# Geochemical and metagenomic characterization of Jinata Onsen, a Proterozoic-analog hot spring, reveals novel microbial diversity including iron-tolerant phototrophs and thermophilic lithotrophs

**DOI:** 10.1101/428698

**Authors:** Lewis M. Ward, Airi Idei, Mayuko Nakagawa, Yuichiro Ueno, Woodward W. Fischer, Shawn E. McGlynn

## Abstract

Hydrothermal systems, including terrestrial hot springs, contain diverse geochemical conditions that vary over short spatial scales due to progressive interaction between the reducing hydrothermal fluids, the oxygenated atmosphere, and in some cases seawater. At Jinata Onsen, on Shikinejima Island, Japan, an intertidal, anoxic, iron-rich hot spring mixes with the oxygenated atmosphere and seawater over short spatial scales, creating a diversity of chemical potentials and redox pairs over a distance ∼10 m. We characterized the geochemical conditions along the outflow of Jinata Onsen as well as the microbial communities present in biofilms, mats, and mineral crusts along its traverse via 16S rRNA amplicon and genome-resolved shotgun metagenomic sequencing. The microbial community changed significantly downstream as temperatures and dissolved iron concentrations decreased and dissolved oxygen increased. Near the spring source, visible biomass is limited relative to downstream, and primary productivity may be fueled by oxidation of ferrous iron and molecular hydrogen by members of the Zetaproteobacteria and Aquificae. Downstream, the microbial community is dominated by oxygenic Cyanobacteria. Cyanobacteria are abundant and active even at ferrous iron concentrations of ∼150 μM, which challenges the idea that iron toxicity limited cyanobacterial expansion in Precambrian oceans. Several novel lineages of Bacteria are also present at Jinata Onsen, including previously uncharacterized members of the Chloroflexi and Caldithrichaeota phyla, positioning Jinata Onsen as a valuable site for future characterization of these clades.

## SupplementalTable4 for "Geochemical and metagenomic characterization of Jinata Onsen, a Proterozoic-analog hot spring, reveals novel microbial diversity including iron-tolerant phototrophs and thermophilic lithotrophs" (part 1 of 2)

#OTU ID	Source Pool A	Source Pool B	Pool 1 A	Pool 1 B	Pool 2 A	Pool 2 B	Pool 3 A	Pool 3 B	Outflow A	Outflow B	taxonomy
denovo3386	7354	1869	1108	8677	23	3	12	2	62	57	D_0__Bacteria; D_1__Aquificae; D_2__Aquificae; D_3__Hydrogenothermales; D_4__Hydrogenothermaceae
denovo44671	112	6	10837	2086	143	4	23	5	21	36	D_0__Bacteria; D_1__Proteobacteria; D_2__Zetaproteobacteria; D_3__Mariprofundales; D_4__Mariprofundaceae; D_5__Mariprofundus
denovo90288	5	0	63	100	35	458	3757	125	3687	84	D_0__Bacteria; D_1__Cyanobacteria; D_2__Oxyphotobacteria; D_3__Nostocales
denovo107013	2561	624	1648	2156	290	5	13	3	52	23	D_0__Bacteria; D_1__Proteobacteria; D_2__Zetaproteobacteria; D_3__Mariprofundales; D_4__Mariprofundaceae; D_5__Mariprofundus
denovo78544	0	0	30	28	7135	1	34	1	20	31	D_0__Bacteria; D_1__Cyanobacteria; D_2__Oxyphotobacteria; D_3__Nostocales
denovo12303	0	7	693	37	35	2	31	6	22	4795	D_0__Bacteria; D_1__Cyanobacteria; D_2__Oxyphotobacteria; D_3__Chloroplast
denovo9616	19	2	629	4257	59	0	10	1	12	12	D_0__Bacteria; D_1__Proteobacteria; D_2__Zetaproteobacteria; D_3__Mariprofundales; D_4__Mariprofundaceae; D_5__Mariprofundus
denovo61591	0	3	858	15	14	1	17	4	11	3848	D_0__Bacteria; D_1__Cyanobacteria; D_2__Oxyphotobacteria; D_3__Nostocales; D_4__Phormidiaceae
denovo92587	5	1	627	3271	21	0	8	1	7	8	D_0__Bacteria; D_1__Proteobacteria; D_2__Gammaproteobacteria
denovo49107	1885	542	162	1299	7	0	2	0	21	13	D_0__Bacteria; D_1__Aquificae; D_2__Aquificae; D_3__Hydrogenothermales; D_4__Hydrogenothermaceae
denovo9353	3	0	3288	334	7	0	5	1	1	9	Unassigned
denovo6290	50	4	2841	566	35	3	7	0	7	9	D_0__Bacteria; D_1__Proteobacteria; D_2__Zetaproteobacteria; D_3__Mariprofundales; D_4__Mariprofundaceae; D_5__Mariprofundus
denovo61654	12	6	2630	656	176	4	8	0	5	8	D_0__Bacteria; D_1__Planctomycetes; D_2__Phycisphaerae; D_3__mle1-8
denovo101953	0	0	25	42	12	169	1335	52	1219	39	D_0__Bacteria; D_1__Cyanobacteria; D_2__Oxyphotobacteria; D_3__Nostocales
denovo1860	0	0	25	16	24	192	2235	154	34	26	D_0__Bacteria; D_1__Bacteroidetes; D_2__Bacteroidia; D_3__Chitinophagales; D_4__uncultured
denovo57821	0	0	2408	8	105	5	88	13	31	5	D_0__Bacteria; D_1__Planctomycetes; D_2__Phycisphaerae; D_3__Phycisphaerales; D_4__Phycisphaeraceae; D_5__SM1A02
denovo32932	4	8	2296	275	6	0	3	3	4	7	D_0__Bacteria; D_1__Chloroflexi; D_2__Anaerolineae; D_3__Anaerolineales; D_4__Anaerolineaceae; D_5__uncultured
denovo97730	1013	569	266	115	2	0	0	0	15	17	Unassigned
denovo14728	10	17	1554	205	73	0	7	0	2	6	None
denovo33689	3	0	1274	543	4	0	3	0	2	2	Unassigned
denovo52317	2	0	1674	40	4	1	5	0	1	5	Unassigned
denovo5210	0	0	68	4	1439	2	52	1	10	6	D_0__Bacteria; D_1__Bacteroidetes; D_2__Bacteroidia; D_3__Chitinophagales; D_4__Saprospiraceae; D_5__Phaeodactylibacter; D_6__uncultured organism; D_7__; D_8__; D_9__; D_10__; D_11__; D_12__; D_13__; D_14__
denovo36547	0	0	31	12	602	292	370	71	25	17	D_0__Bacteria; D_1__Chloroflexi; D_2__Anaerolineae; D_3__SBR1031
denovo70763	544	103	272	424	60	1	2	0	9	2	D_0__Bacteria; D_1__Proteobacteria; D_2__Zetaproteobacteria; D_3__Mariprofundales; D_4__Mariprofundaceae; D_5__Mariprofundus
denovo105416	0	0	136	9	1197	4	17	0	6	6	D_0__Bacteria; D_1__Acidobacteria; D_2__Subgroup 22
denovo35111	0	5	118	6	15	0	2	1	9	1132	D_0__Bacteria; D_1__Cyanobacteria; D_2__Oxyphotobacteria; D_3__Chloroplast
denovo79549	667	162	51	386	3	0	3	0	7	5	D_0__Bacteria; D_1__Aquificae; D_2__Aquificae; D_3__Hydrogenothermales; D_4__Hydrogenothermaceae
denovo67863	0	0	4	5	6	57	922	8	223	6	D_0__Bacteria; D_1__Verrucomicrobia; D_2__Verrucomicrobiae; D_3__Opitutales; D_4__Opitutaceae; D_5__Alterococcus
denovo38151	8	3	731	359	47	0	2	0	5	4	D_0__Bacteria; D_1__Proteobacteria; D_2__Alphaproteobacteria; D_3__Rhodospirillales; D_4__Magnetospiraceae; D_5__uncultured
denovo77766	282	301	264	180	0	0	3	0	0	8	D_0__Bacteria; D_1__Chloroflexi; D_2__Anaerolineae; D_3__Anaerolineales; D_4__Anaerolineaceae; D_5__uncultured; D_6__uncultured bacterium; D_7__; D_8__; D_9__; D_10__; D_11__; D_12__; D_13__; D_14__
denovo43971	32	6	576	405	1	0	2	0	1	1	D_0__Bacteria; D_1__Aquificae; D_2__Aquificae; D_3__Hydrogenothermales; D_4__Hydrogenothermaceae
denovo76381	0	0	5	5	971	0	4	1	3	7	D_0__Bacteria; D_1__Cyanobacteria; D_2__Oxyphotobacteria; D_3__Nostocales
denovo7455	11	2	137	741	13	0	2	1	0	3	D_0__Bacteria; D_1__Proteobacteria; D_2__Zetaproteobacteria; D_3__Mariprofundales; D_4__Mariprofundaceae; D_5__Mariprofundus
denovo1582	0	2	153	5	3	0	5	1	2	734	D_0__Bacteria; D_1__Cyanobacteria; D_2__Oxyphotobacteria; D_3__Nostocales; D_4__Phormidiaceae
denovo77770	0	0	6	1	831	4	2	1	5	5	D_0__Archaea; D_1__Thaumarchaeota; D_2__Nitrososphaeria; D_3__Nitrosopumilales; D_4__Nitrosopumilaceae
denovo53421	0	0	442	353	45	1	4	0	4	3	D_0__Bacteria; D_1__Proteobacteria; D_2__Gammaproteobacteria
denovo98010	0	0	763	75	3	0	0	0	2	3	Unassigned
denovo44175	5	4	617	164	31	0	2	1	0	3	D_0__Bacteria; D_1__Planctomycetes; D_2__Phycisphaerae; D_3__mle1-8
denovo43083	4	0	124	610	6	0	3	0	2	2	D_0__Bacteria; D_1__Proteobacteria; D_2__Gammaproteobacteria
denovo93000	0	0	71	2	1	0	4	0	6	649	D_0__Bacteria; D_1__Cyanobacteria; D_2__Oxyphotobacteria; D_3__Nostocales; D_4__Phormidiaceae; D_5__Arthrospira PCC-7345; D_6__uncultured cyanobacterium; D_7__; D_8__; D_9__; D_10__; D_11__; D_12__; D_13__; D_14__
denovo34513	4	0	2	16	3	0	32	1	660	5	D_0__Bacteria; D_1__Bacteroidetes; D_2__Bacteroidia; D_3__Chitinophagales; D_4__Saprospiraceae; D_5__Lewinella
denovo31601	4	0	519	68	83	0	0	0	0	4	D_0__Bacteria; D_1__Calditrichaeota; D_2__Calditrichia; D_3__Calditrichales; D_4__Calditrichaceae; D_5__Calorithrix
denovo74702	0	0	115	546	3	0	4	0	1	3	D_0__Bacteria; D_1__Bacteroidetes; D_2__Bacteroidia; D_3__Sphingobacteriales; D_4__Lentimicrobiaceae; D_5__uncultured bacterium; D_6__; D_7__; D_8__; D_9__; D_10__; D_11__; D_12__; D_13__; D_14__
denovo74076	293	44	36	269	3	0	0	0	6	2	D_0__Bacteria; D_1__Aquificae; D_2__Aquificae; D_3__Hydrogenothermales; D_4__Hydrogenothermaceae
denovo92989	0	0	254	20	326	8	5	0	7	1	D_0__Bacteria; D_1__Planctomycetes; D_2__Planctomycetacia; D_3__Planctomycetales; D_4__uncultured; D_5__uncultured bacterium; D_6__; D_7__; D_8__; D_9__; D_10__; D_11__; D_12__; D_13__; D_14__
denovo76446	1	3	540	57	10	0	0	0	1	1	D_0__Bacteria; D_1__Latescibacteria; D_2__Latescibacteria; D_3__Latescibacterales; D_4__Latescibacteraceae
denovo78013	0	0	594	9	2	0	1	0	0	0	Unassigned
denovo82072	54	12	221	302	1	0	1	0	2	3	D_0__Bacteria; D_1__Aquificae; D_2__Aquificae; D_3__Hydrogenothermales; D_4__Hydrogenothermaceae
denovo41993	15	3	453	88	1	0	2	0	0	1	D_0__Bacteria; D_1__Acidobacteria; D_2__Subgroup 22
denovo31526	1	4	432	73	44	0	0	0	2	1	D_0__Bacteria; D_1__Acidobacteria; D_2__Subgroup 22
denovo106068	0	0	457	2	33	1	24	1	2	1	D_0__Bacteria; D_1__Planctomycetes; D_2__Phycisphaerae; D_3__Phycisphaerales; D_4__Phycisphaeraceae; D_5__SM1A02
denovo22302	9	14	266	198	12	1	0	0	0	2	D_0__Bacteria; D_1__Planctomycetes; D_2__Planctomycetacia; D_3__Planctomycetales; D_4__uncultured; D_5__uncultured bacterium; D_6__; D_7__; D_8__; D_9__; D_10__; D_11__; D_12__; D_13__; D_14__
denovo74149	0	0	469	11	14	0	1	1	0	1	D_0__Bacteria; D_1__Planctomycetes; D_2__OM190
denovo4928	385	80	3	9	0	0	0	0	0	1	D_0__Bacteria; D_1__Proteobacteria; D_2__Zetaproteobacteria; D_3__Mariprofundales; D_4__Mariprofundaceae; D_5__Mariprofundus
denovo82548	0	1	54	2	1	0	0	2	2	413	D_0__Bacteria; D_1__Cyanobacteria; D_2__Oxyphotobacteria; D_3__Chloroplast
denovo101155	94	137	217	16	0	0	2	0	2	3	None
denovo25024	235	56	19	140	0	0	0	0	3	1	D_0__Bacteria; D_1__Aquificae; D_2__Aquificae; D_3__Hydrogenothermales; D_4__Hydrogenothermaceae
denovo90885	273	38	68	49	1	0	0	0	2	0	D_0__Bacteria; D_1__Proteobacteria; D_2__Zetaproteobacteria; D_3__Mariprofundales; D_4__Mariprofundaceae; D_5__Mariprofundus
denovo26208	19	6	372	16	2	0	0	0	0	1	D_0__Bacteria; D_1__Proteobacteria; D_2__Gammaproteobacteria
denovo13808	334	56	4	11	0	0	0	0	0	0	None
denovo11536	15	0	121	252	2	0	0	0	2	3	D_0__Bacteria; D_1__Proteobacteria; D_2__Zetaproteobacteria; D_3__Mariprofundales; D_4__Mariprofundaceae; D_5__Mariprofundus
denovo67415	205	116	45	10	2	0	0	0	6	2	Unassigned
denovo12713	0	0	37	0	332	1	6	1	5	3	D_0__Bacteria; D_1__Acidobacteria; D_2__Subgroup 22
denovo4292	0	0	3	1	3	27	326	19	2	3	D_0__Bacteria; D_1__Bacteroidetes; D_2__Bacteroidia; D_3__Chitinophagales; D_4__uncultured
denovo63168	0	0	1	5	4	0	340	23	2	9	D_0__Bacteria; D_1__Cyanobacteria; D_2__Oxyphotobacteria; D_3__Nostocales; D_4__Oscillatoriaceae
denovo95587	0	0	331	44	8	0	1	0	0	0	D_0__Bacteria; D_1__Proteobacteria; D_2__Deltaproteobacteria; D_3__Myxococcales
denovo7414	0	0	5	4	177	56	106	13	6	7	D_0__Bacteria; D_1__Chloroflexi; D_2__Anaerolineae; D_3__SBR1031
denovo721	0	0	3	13	1	1	14	0	332	4	D_0__Bacteria; D_1__Proteobacteria; D_2__Deltaproteobacteria; D_3__Desulfuromonadales
denovo36890	238	24	59	41	0	0	0	0	4	1	D_0__Bacteria; D_1__Proteobacteria; D_2__Zetaproteobacteria; D_3__Mariprofundales; D_4__Mariprofundaceae; D_5__Mariprofundus
denovo83131	286	70	1	8	0	0	0	0	0	0	D_0__Bacteria; D_1__Aquificae; D_2__Aquificae; D_3__Hydrogenothermales; D_4__Hydrogenothermaceae; D_5__Hydrogenothermus; D_6__uncultured Persephonella sp.; D_7__; D_8__; D_9__; D_10__; D_11__; D_12__; D_13__; D_14__
denovo87617	75	193	71	23	0	0	0	0	1	2	D_0__Bacteria; D_1__Hydrothermae; D_2__microbial mat metagenome; D_3__; D_4__; D_5__; D_6__; D_7__; D_8__; D_9__; D_10__; D_11__; D_12__; D_13__; D_14__
denovo107935	2	0	210	119	28	1	0	0	1	1	None
denovo85402	100	88	95	73	2	0	0	0	0	2	D_0__Bacteria; D_1__Chloroflexi; D_2__Anaerolineae; D_3__Anaerolineales; D_4__Anaerolineaceae; D_5__uncultured; D_6__uncultured bacterium; D_7__; D_8__; D_9__; D_10__; D_11__; D_12__; D_13__; D_14__
denovo42221	0	0	34	1	0	0	1	0	1	317	D_0__Bacteria; D_1__Cyanobacteria; D_2__Oxyphotobacteria; D_3__Nostocales
denovo81220	0	0	78	1	0	0	1	0	0	272	D_0__Bacteria; D_1__Cyanobacteria; D_2__Oxyphotobacteria; D_3__Nostocales
denovo63099	19	2	115	209	1	0	1	0	0	3	D_0__Bacteria; D_1__Proteobacteria; D_2__Zetaproteobacteria; D_3__Mariprofundales; D_4__Mariprofundaceae; D_5__Mariprofundus
denovo23435	0	1	25	0	1	0	1	0	1	299	D_0__Bacteria; D_1__Cyanobacteria; D_2__Oxyphotobacteria; D_3__Nostocales; D_4__Phormidiaceae; D_5__Arthrospira PCC-7345; D_6__uncultured cyanobacterium; D_7__; D_8__; D_9__; D_10__; D_11__; D_12__; D_13__; D_14__
denovo71687	1	5	268	30	11	0	0	0	0	2	D_0__Bacteria; D_1__Calditrichaeota; D_2__Calditrichia; D_3__Calditrichales; D_4__Calditrichaceae; D_5__JdFR-76
denovo79142	255	47	2	1	0	0	1	0	2	1	D_0__Bacteria; D_1__Proteobacteria; D_2__Zetaproteobacteria; D_3__Mariprofundales; D_4__Mariprofundaceae; D_5__Mariprofundus
denovo78699	0	0	19	1	271	0	9	0	5	3	D_0__Bacteria; D_1__Bacteroidetes; D_2__Bacteroidia; D_3__Chitinophagales; D_4__Saprospiraceae; D_5__Phaeodactylibacter
denovo24553	2	1	264	35	0	0	0	0	0	1	D_0__Bacteria; D_1__Chloroflexi; D_2__Anaerolineae; D_3__Anaerolineales; D_4__Anaerolineaceae; D_5__uncultured
denovo3257	2	7	169	106	8	0	0	0	0	1	D_0__Bacteria; D_1__Planctomycetes; D_2__Planctomycetacia; D_3__Planctomycetales; D_4__uncultured; D_5__uncultured bacterium; D_6__; D_7__; D_8__; D_9__; D_10__; D_11__; D_12__; D_13__; D_14__
denovo36586	196	25	7	62	0	0	1	0	0	0	D_0__Bacteria; D_1__Aquificae; D_2__Aquificae; D_3__Hydrogenothermales; D_4__Hydrogenothermaceae
denovo60690	0	0	14	0	271	3	0	0	1	2	D_0__Bacteria; D_1__Planctomycetes; D_2__Phycisphaerae; D_3__Phycisphaerales; D_4__Phycisphaeraceae; D_5__Urania-1B-19 marine sediment group
denovo4574	225	49	2	8	0	0	0	0	3	0	Unassigned
denovo96918	0	2	91	10	138	43	3	0	0	0	D_0__Bacteria; D_1__Bacteroidetes; D_2__Rhodothermia; D_3__Rhodothermales; D_4__Rhodothermaceae
denovo62956	0	0	27	1	0	0	4	0	0	253	D_0__Bacteria; D_1__Cyanobacteria; D_2__Oxyphotobacteria; D_3__Chloroplast
denovo90242	3	0	100	175	3	0	0	0	1	1	D_0__Bacteria; D_1__Proteobacteria; D_2__Zetaproteobacteria; D_3__Mariprofundales; D_4__Mariprofundaceae; D_5__Mariprofundus
denovo22318	64	1	137	69	6	0	0	0	3	1	D_0__Bacteria; D_1__Proteobacteria; D_2__Zetaproteobacteria; D_3__Mariprofundales; D_4__Mariprofundaceae; D_5__Mariprofundus
denovo95367	5	3	82	181	0	0	0	0	0	2	Unassigned
denovo16215	6	0	42	215	2	0	0	0	0	2	D_0__Bacteria; D_1__Proteobacteria; D_2__Gammaproteobacteria
denovo62801	0	1	240	23	1	0	0	0	1	1	Unassigned
denovo16221	3	0	72	181	3	0	1	0	0	0	D_0__Bacteria; D_1__Proteobacteria; D_2__Zetaproteobacteria; D_3__Mariprofundales; D_4__Mariprofundaceae; D_5__Mariprofundus
denovo719	189	25	1	41	0	0	0	0	0	0	Unassigned
denovo21380	207	43	0	1	0	0	0	0	3	0	Unassigned
denovo55996	0	0	28	1	1	0	1	0	2	218	D_0__Bacteria; D_1__Bacteroidetes; D_2__Bacteroidia; D_3__Chitinophagales; D_4__Saprospiraceae; D_5__Lewinella
denovo40653	1	0	131	3	109	0	0	0	2	0	D_0__Bacteria; D_1__Nitrospirae; D_2__Nitrospira; D_3__Nitrospirales; D_4__Nitrospiraceae; D_5__Nitrospira; D_6__uncultured bacterium; D_7__; D_8__; D_9__; D_10__; D_11__; D_12__; D_13__; D_14__
denovo100377	94	33	12	102	1	0	1	0	3	0	D_0__Bacteria; D_1__Aquificae; D_2__Aquificae; D_3__Hydrogenothermales; D_4__Hydrogenothermaceae
denovo90678	0	0	44	193	3	0	2	0	0	0	D_0__Bacteria; D_1__Bacteroidetes; D_2__Bacteroidia; D_3__Sphingobacteriales; D_4__Lentimicrobiaceae; D_5__uncultured bacterium; D_6__; D_7__; D_8__; D_9__; D_10__; D_11__; D_12__; D_13__; D_14__
denovo18852	0	0	89	8	131	0	6	0	4	2	D_0__Bacteria; D_1__Planctomycetes; D_2__Planctomycetacia; D_3__Planctomycetales; D_4__uncultured
denovo50519	61	2	98	69	3	0	0	0	0	1	D_0__Bacteria; D_1__Proteobacteria; D_2__Zetaproteobacteria; D_3__Mariprofundales; D_4__Mariprofundaceae; D_5__Mariprofundus
denovo53261	11	7	167	32	8	1	5	0	2	1	D_0__Bacteria; D_1__Proteobacteria; D_2__Alphaproteobacteria; D_3__Rhodobacterales; D_4__Rhodobacteraceae
denovo18034	0	0	131	96	3	2	0	0	1	0	D_0__Bacteria; D_1__Spirochaetes; D_2__Leptospirae; D_3__Leptospirales; D_4__Leptospiraceae; D_5__Turneriella; D_6__uncultured organism; D_7__; D_8__; D_9__; D_10__; D_11__; D_12__; D_13__; D_14__
denovo88182	4	1	182	40	0	0	0	0	0	1	D_0__Bacteria; D_1__Acidobacteria; D_2__Subgroup 22
denovo48707	44	2	114	58	5	1	1	0	0	1	D_0__Bacteria; D_1__Proteobacteria; D_2__Zetaproteobacteria; D_3__Mariprofundales; D_4__Mariprofundaceae; D_5__Mariprofundus
denovo80226	82	23	17	100	1	0	0	0	0	0	D_0__Bacteria; D_1__Aquificae; D_2__Aquificae; D_3__Hydrogenothermales; D_4__Hydrogenothermaceae
denovo81108	0	0	11	5	8	3	109	62	12	13	D_0__Bacteria; D_1__Cyanobacteria; D_2__Oxyphotobacteria; D_3__Nostocales; D_4__Cyanobacteriaceae
denovo21916	172	37	1	9	0	0	0	0	0	1	Unassigned
denovo25038	1	1	184	26	7	0	0	0	1	0	D_0__Bacteria; D_1__Latescibacteria; D_2__Latescibacteria; D_3__Latescibacterales; D_4__Latescibacteraceae
denovo44320	47	137	22	6	0	0	0	0	1	3	D_0__Bacteria; D_1__Chloroflexi; D_2__Anaerolineae; D_3__Anaerolineales; D_4__Anaerolineaceae; D_5__uncultured; D_6__uncultured Chloroflexi bacterium; D_7__; D_8__; D_9__; D_10__; D_11__; D_12__; D_13__; D_14__
denovo98216	48	2	76	83	6	0	0	0	0	0	D_0__Bacteria; D_1__Proteobacteria; D_2__Zetaproteobacteria; D_3__Mariprofundales; D_4__Mariprofundaceae; D_5__Mariprofundus
denovo82070	0	0	165	42	2	0	3	0	0	0	Unassigned
denovo72815	51	19	32	105	0	0	0	0	0	0	D_0__Bacteria; D_1__Aquificae; D_2__Aquificae; D_3__Hydrogenothermales; D_4__Hydrogenothermaceae
denovo40830	0	0	2	0	1	8	163	0	29	0	D_0__Bacteria; D_1__Verrucomicrobia; D_2__Verrucomicrobiae; D_3__Opitutales; D_4__Opitutaceae; D_5__Alterococcus
denovo66267	0	0	33	1	2	0	1	0	0	166	D_0__Bacteria; D_1__Cyanobacteria; D_2__Oxyphotobacteria; D_3__Nostocales
denovo93414	65	19	53	35	25	0	2	0	3	0	D_0__Bacteria; D_1__Proteobacteria; D_2__Zetaproteobacteria; D_3__Mariprofundales; D_4__Mariprofundaceae; D_5__Mariprofundus
denovo28153	4	0	165	30	0	0	2	0	0	0	D_0__Bacteria; D_1__Proteobacteria; D_2__Gammaproteobacteria
denovo16630	5	0	46	143	1	0	1	0	0	0	D_0__Bacteria; D_1__Proteobacteria; D_2__Gammaproteobacteria
denovo5781	9	13	157	13	0	0	0	0	0	1	D_0__Bacteria; D_1__Calditrichaeota; D_2__Calditrichia; D_3__Calditrichales; D_4__Calditrichaceae; D_5__Calorithrix
denovo55115	1	1	98	38	54	0	1	0	0	0	D_0__Bacteria; D_1__Planctomycetes; D_2__OM190
denovo22525	1	0	1	7	0	1	3	0	178	1	D_0__Bacteria; D_1__Proteobacteria; D_2__Deltaproteobacteria; D_3__Desulfuromonadales
denovo75953	0	0	5	5	6	131	17	0	20	4	D_0__Bacteria; D_1__Bacteroidetes; D_2__Bacteroidia; D_3__Chitinophagales; D_4__Saprospiraceae; D_5__Phaeodactylibacter
denovo72509	3	3	32	32	26	5	17	3	18	48	D_0__Bacteria; D_1__Proteobacteria; D_2__Gammaproteobacteria; D_3__Enterobacteriales; D_4__Enterobacteriaceae; D_5__Proteus
denovo95336	3	1	125	54	2	0	0	0	0	0	Unassigned
denovo96527	0	0	18	1	1	0	0	0	0	162	D_0__Bacteria; D_1__Cyanobacteria; D_2__Oxyphotobacteria; D_3__Nostocales
denovo102694	1	0	92	83	3	0	2	0	0	1	D_0__Bacteria; D_1__Chloroflexi; D_2__Anaerolineae; D_3__Anaerolineales; D_4__Anaerolineaceae
denovo17993	0	0	14	0	0	0	2	0	0	162	D_0__Bacteria; D_1__Cyanobacteria; D_2__Oxyphotobacteria; D_3__Nostocales
denovo82446	0	0	0	1	5	4	162	2	3	1	D_0__Bacteria; D_1__Calditrichaeota; D_2__Calditrichia; D_3__Calditrichales; D_4__Calditrichaceae
denovo16722	0	0	160	14	0	0	0	0	0	1	Unassigned
denovo59609	13	3	150	4	2	0	0	1	1	1	D_0__Bacteria; D_1__Proteobacteria; D_2__Gammaproteobacteria
denovo111051	0	0	5	0	33	10	123	1	0	2	D_0__Bacteria; D_1__Chloroflexi; D_2__Anaerolineae; D_3__Ardenticatenales; D_4__uncultured
denovo36642	1	0	0	8	0	0	2	0	160	1	D_0__Bacteria; D_1__Bacteroidetes; D_2__Bacteroidia; D_3__Flavobacteriales; D_4__Flavobacteriaceae; D_5__Muricauda
denovo81032	0	0	13	0	123	6	24	0	4	2	D_0__Bacteria; D_1__Proteobacteria; D_2__Alphaproteobacteria; D_3__Rhodobacterales; D_4__Rhodobacteraceae
denovo5189	0	0	6	3	140	4	5	0	12	1	D_0__Bacteria; D_1__Planctomycetes; D_2__Phycisphaerae; D_3__Phycisphaerales; D_4__Phycisphaeraceae
denovo107507	2	2	149	17	1	0	0	0	0	0	Unassigned
denovo70928	0	0	127	13	29	1	0	0	0	0	D_0__Bacteria; D_1__Chloroflexi; D_2__Anaerolineae; D_3__Ardenticatenales; D_4__uncultured
denovo21630	0	0	119	50	0	0	0	0	0	0	Unassigned
denovo23465	6	0	113	45	3	0	0	0	1	1	Unassigned
denovo1167	126	28	2	2	1	0	0	0	2	2	D_0__Bacteria; D_1__Proteobacteria; D_2__Zetaproteobacteria; D_3__Mariprofundales; D_4__Mariprofundaceae; D_5__Mariprofundus
denovo92011	0	1	145	14	1	0	0	0	2	0	D_0__Bacteria; D_1__Chloroflexi; D_2__Anaerolineae; D_3__Ardenticatenales; D_4__uncultured; D_5__uncultured bacterium; D_6__; D_7__; D_8__; D_9__; D_10__; D_11__; D_12__; D_13__; D_14__
denovo11400	0	1	11	1	108	3	25	1	10	2	D_0__Bacteria; D_1__Proteobacteria; D_2__Alphaproteobacteria; D_3__Rhodobacterales; D_4__Rhodobacteraceae
denovo39821	0	0	135	26	0	1	0	0	0	0	D_0__Bacteria; D_1__Proteobacteria; D_2__Deltaproteobacteria; D_3__SAR324 clade(Marine group B); D_4__uncultured bacterium; D_5__; D_6__; D_7__; D_8__; D_9__; D_10__; D_11__; D_12__; D_13__; D_14__
denovo81638	124	8	2	25	0	0	0	0	3	0	Unassigned
denovo91665	1	3	21	31	25	1	20	4	17	37	D_0__Bacteria; D_1__Proteobacteria; D_2__Gammaproteobacteria; D_3__Enterobacteriales; D_4__Enterobacteriaceae; D_5__Escherichia-Shigella
denovo32808	0	0	1	6	0	0	34	1	115	2	D_0__Bacteria; D_1__Bacteroidetes; D_2__Bacteroidia; D_3__Chitinophagales; D_4__uncultured; D_5__uncultured organism; D_6__; D_7__; D_8__; D_9__; D_10__; D_11__; D_12__; D_13__; D_14__
denovo40694	0	0	16	0	0	0	1	0	1	141	D_0__Bacteria; D_1__Cyanobacteria; D_2__Oxyphotobacteria; D_3__Chloroplast
denovo72791	0	0	1	2	0	0	150	5	0	1	D_0__Bacteria; D_1__Cyanobacteria; D_2__Oxyphotobacteria; D_3__Nostocales
denovo55990	0	0	19	134	3	0	0	0	1	0	Unassigned
denovo91846	115	34	3	2	0	0	0	0	1	0	D_0__Bacteria; D_1__Proteobacteria; D_2__Zetaproteobacteria; D_3__Mariprofundales; D_4__Mariprofundaceae; D_5__Mariprofundus
denovo13814	123	28	0	3	0	0	0	0	0	0	None
denovo24449	1	150	0	0	0	0	0	0	0	3	D_0__Bacteria; D_1__Aquificae; D_2__Aquificae; D_3__Hydrogenothermales; D_4__Hydrogenothermaceae; D_5__Persephonella
denovo101847	62	0	12	80	0	0	0	0	0	0	D_0__Bacteria; D_1__Aquificae; D_2__Aquificae; D_3__Hydrogenothermales; D_4__Hydrogenothermaceae
denovo49454	0	0	83	19	50	0	0	1	0	0	D_0__Bacteria; D_1__Proteobacteria; D_2__Alphaproteobacteria; D_3__Tistrellales; D_4__Geminicoccaceae; D_5__Candidatus Alysiosphaera
denovo57524	0	0	109	0	41	1	0	0	1	1	D_0__Bacteria; D_1__Zixibacteria; D_2__uncultured bacterium; D_3__; D_4__; D_5__; D_6__; D_7__; D_8__; D_9__; D_10__; D_11__; D_12__; D_13__; D_14__
denovo100639	2	0	118	30	2	0	0	0	0	1	D_0__Bacteria; D_1__Proteobacteria; D_2__Zetaproteobacteria; D_3__Mariprofundales; D_4__Mariprofundaceae; D_5__Mariprofundus
denovo95271	0	0	141	8	2	0	0	0	0	1	Unassigned
denovo54156	99	39	3	8	0	0	0	0	0	2	D_0__Bacteria; D_1__Aquificae; D_2__Aquificae; D_3__Hydrogenothermales; D_4__Hydrogenothermaceae; D_5__Hydrogenothermus
denovo60935	0	1	12	1	1	0	0	0	0	135	D_0__Bacteria; D_1__Cyanobacteria; D_2__Oxyphotobacteria; D_3__Nostocales
denovo9348	128	11	1	9	0	0	0	0	0	0	Unassigned
denovo22804	0	0	11	0	1	0	0	0	0	136	D_0__Bacteria; D_1__Cyanobacteria; D_2__Oxyphotobacteria; D_3__Nostocales; D_4__Phormidiaceae; D_5__Lyngbya PCC-7419; D_6__uncultured bacterium; D_7__; D_8__; D_9__; D_10__; D_11__; D_12__; D_13__; D_14__
denovo4204	1	0	0	4	0	0	0	0	137	2	D_0__Bacteria; D_1__Thermotogae; D_2__Thermotogae; D_3__Petrotogales; D_4__Petrotogaceae
denovo68521	0	0	11	1	1	0	0	0	0	131	D_0__Bacteria; D_1__Cyanobacteria; D_2__Oxyphotobacteria; D_3__Nostocales
denovo61190	104	23	6	10	0	0	0	0	0	0	D_0__Bacteria; D_1__Aquificae; D_2__Aquificae; D_3__Hydrogenothermales; D_4__Hydrogenothermaceae
denovo51226	0	0	6	1	0	0	0	0	0	133	D_0__Bacteria; D_1__Cyanobacteria; D_2__Oxyphotobacteria; D_3__Chloroplast
denovo79053	0	0	3	2	4	73	35	0	18	5	D_0__Bacteria; D_1__Bacteroidetes; D_2__Bacteroidia; D_3__Chitinophagales; D_4__Saprospiraceae; D_5__Phaeodactylibacter; D_6__uncultured bacterium; D_7__; D_8__; D_9__; D_10__; D_11__; D_12__; D_13__; D_14__
denovo107152	0	0	42	2	90	1	4	0	0	1	D_0__Bacteria; D_1__Chloroflexi; D_2__Anaerolineae; D_3__SBR1031; D_4__A4b; D_5__uncultured organism; D_6__; D_7__; D_8__; D_9__; D_10__; D_11__; D_12__; D_13__; D_14__
denovo56081	16	2	67	50	2	0	0	0	0	1	D_0__Bacteria; D_1__Proteobacteria; D_2__Zetaproteobacteria; D_3__Mariprofundales; D_4__Mariprofundaceae; D_5__Mariprofundus
denovo58821	92	39	3	3	0	0	0	0	0	0	Unassigned
denovo101597	4	0	42	88	2	0	0	0	0	0	None
denovo62655	95	17	1	22	0	0	0	0	0	0	Unassigned
denovo90077	3	128	0	1	0	0	0	0	0	1	D_0__Bacteria; D_1__Aquificae; D_2__Aquificae; D_3__Hydrogenothermales; D_4__Hydrogenothermaceae
denovo1820	0	0	115	15	1	0	0	0	1	0	D_0__Bacteria; D_1__Proteobacteria; D_2__Zetaproteobacteria; D_3__Mariprofundales; D_4__Mariprofundaceae; D_5__Mariprofundus
denovo49610	109	21	0	1	0	0	0	0	1	0	D_0__Bacteria; D_1__Proteobacteria; D_2__Zetaproteobacteria; D_3__Mariprofundales; D_4__Mariprofundaceae; D_5__Mariprofundus
denovo33866	0	0	89	9	5	3	17	1	6	1	D_0__Bacteria; D_1__Bacteroidetes; D_2__Bacteroidia; D_3__Chitinophagales; D_4__Saprospiraceae
denovo12880	102	21	2	2	0	0	0	0	1	1	D_0__Bacteria; D_1__Proteobacteria; D_2__Zetaproteobacteria; D_3__Mariprofundales; D_4__Mariprofundaceae; D_5__Mariprofundus
denovo99914	0	0	112	11	5	0	1	0	0	0	D_0__Bacteria; D_1__Chloroflexi; D_2__Anaerolineae; D_3__Ardenticatenales; D_4__uncultured
denovo110825	99	22	2	6	0	0	0	0	0	0	None
denovo15871	102	19	4	0	0	0	0	0	2	0	D_0__Bacteria; D_1__Proteobacteria; D_2__Zetaproteobacteria; D_3__Mariprofundales; D_4__Mariprofundaceae; D_5__Mariprofundus; D_6__uncultured Zetaproteobacteria bacterium; D_7__; D_8__; D_9__; D_10__; D_11__; D_12__; D_13__; D_14__
denovo50140	94	25	4	1	1	0	0	0	1	1	D_0__Bacteria; D_1__Proteobacteria; D_2__Zetaproteobacteria; D_3__Mariprofundales; D_4__Mariprofundaceae; D_5__Mariprofundus
denovo77242	6	4	89	17	5	1	3	0	0	2	D_0__Bacteria; D_1__Proteobacteria; D_2__Alphaproteobacteria; D_3__Rhodobacterales; D_4__Rhodobacteraceae
denovo81041	16	11	36	11	0	0	13	1	21	17	Unassigned
denovo87154	75	16	5	28	0	0	0	0	0	1	D_0__Bacteria; D_1__Aquificae; D_2__Aquificae; D_3__Hydrogenothermales; D_4__Hydrogenothermaceae
denovo88179	0	0	8	116	0	0	0	0	0	0	D_0__Bacteria; D_1__Epsilonbacteraeota; D_2__Campylobacteria; D_3__Campylobacterales
denovo39263	0	0	9	0	0	0	0	1	0	112	D_0__Bacteria; D_1__Cyanobacteria; D_2__Oxyphotobacteria; D_3__Nostocales; D_4__Phormidiaceae; D_5__Arthrospira PCC-7345; D_6__uncultured cyanobacterium; D_7__; D_8__; D_9__; D_10__; D_11__; D_12__; D_13__; D_14__
denovo43853	0	0	1	3	2	0	80	32	3	1	D_0__Bacteria; D_1__Cyanobacteria; D_2__Oxyphotobacteria; D_3__Nostocales
denovo65559	0	0	3	2	35	9	52	0	20	1	D_0__Bacteria; D_1__Proteobacteria; D_2__Zetaproteobacteria; D_3__Mariprofundales; D_4__Mariprofundaceae; D_5__Mariprofundus
denovo85198	83	20	5	13	0	0	0	0	1	0	D_0__Bacteria; D_1__Aquificae; D_2__Aquificae; D_3__Hydrogenothermales; D_4__Hydrogenothermaceae
denovo2608	40	40	7	7	5	0	4	0	8	10	D_0__Bacteria; D_1__Proteobacteria; D_2__Gammaproteobacteria; D_3__Enterobacteriales; D_4__Enterobacteriaceae
denovo2614	16	18	38	2	0	0	2	0	13	32	D_0__Bacteria; D_1__Aquificae; D_2__Aquificae; D_3__Hydrogenothermales; D_4__Hydrogenothermaceae; D_5__Sulfurihydrogenibium
denovo99187	9	12	27	0	0	0	4	0	25	44	Unassigned
denovo8363	99	19	0	2	0	0	0	0	0	0	D_0__Bacteria; D_1__Proteobacteria; D_2__Zetaproteobacteria; D_3__Mariprofundales; D_4__Mariprofundaceae; D_5__Mariprofundus
denovo19197	0	0	0	2	1	0	98	13	2	4	D_0__Bacteria; D_1__Cyanobacteria; D_2__Oxyphotobacteria; D_3__Nostocales
denovo39256	4	2	20	21	12	2	5	4	23	27	D_0__Bacteria; D_1__Proteobacteria; D_2__Gammaproteobacteria; D_3__Enterobacteriales; D_4__Enterobacteriaceae; D_5__Proteus
denovo17792	0	0	14	0	85	6	13	0	1	0	D_0__Bacteria; D_1__Proteobacteria; D_2__Gammaproteobacteria
denovo36861	0	0	3	1	113	1	1	0	0	0	D_0__Bacteria; D_1__Acidobacteria; D_2__Subgroup 9
denovo102695	2	0	99	12	3	0	1	0	0	0	None
denovo10227	0	0	88	22	4	1	0	0	0	1	None
denovo75255	0	2	57	23	34	0	0	0	0	0	D_0__Bacteria; D_1__Planctomycetes; D_2__OM190
denovo12899	0	0	53	2	60	0	0	0	0	0	D_0__Bacteria; D_1__Nitrospirae; D_2__Nitrospira; D_3__Nitrospirales; D_4__Nitrospiraceae; D_5__Nitrospira; D_6__uncultured bacterium; D_7__; D_8__; D_9__; D_10__; D_11__; D_12__; D_13__; D_14__
denovo74162	10	35	46	22	1	0	0	0	0	1	D_0__Bacteria; D_1__Nitrospirae; D_2__Thermodesulfovibrionia; D_3__Thermodesulfovibrionales; D_4__Thermodesulfovibrionaceae; D_5__Thermodesulfovibrio; D_6__uncultured bacterium; D_7__; D_8__; D_9__; D_10__; D_11__; D_12__; D_13__; D_14__
denovo107012	48	56	5	6	0	0	0	0	0	0	Unassigned
denovo27236	12	1	49	48	1	0	0	0	1	2	Unassigned
denovo76176	0	0	7	105	1	0	0	0	0	1	D_0__Bacteria; D_1__Proteobacteria; D_2__Zetaproteobacteria; D_3__Mariprofundales; D_4__Mariprofundaceae; D_5__Mariprofundus
denovo96857	1	0	61	3	47	0	1	0	0	1	D_0__Bacteria; D_1__Calditrichaeota; D_2__Calditrichia; D_3__Calditrichales; D_4__Calditrichaceae
denovo106544	23	35	45	5	1	0	1	0	0	2	None
denovo69004	0	0	11	0	0	0	0	0	1	99	D_0__Bacteria; D_1__Cyanobacteria; D_2__Oxyphotobacteria; D_3__Nostocales; D_4__Phormidiaceae
denovo106757	0	0	1	110	0	0	0	0	0	0	None
denovo13202	39	14	15	37	4	0	0	0	1	0	D_0__Bacteria; D_1__Proteobacteria; D_2__Zetaproteobacteria; D_3__Mariprofundales; D_4__Mariprofundaceae; D_5__Mariprofundus
denovo58425	3	2	80	25	0	0	0	0	0	0	Unassigned
denovo62605	5	20	54	13	17	0	0	0	0	1	Unassigned
denovo68630	0	0	1	0	107	2	0	0	0	0	D_0__Archaea; D_1__Thaumarchaeota; D_2__Nitrososphaeria; D_3__Nitrosopumilales; D_4__Nitrosopumilaceae
denovo2289	0	0	3	1	2	0	84	17	0	2	D_0__Bacteria; D_1__Planctomycetes; D_2__Phycisphaerae; D_3__Phycisphaerales; D_4__Phycisphaeraceae; D_5__SM1A02
denovo55336	0	0	0	0	0	0	103	3	1	2	D_0__Bacteria; D_1__Cyanobacteria; D_2__Oxyphotobacteria; D_3__Nostocales
denovo11183	37	28	11	10	4	0	4	0	5	9	D_0__Bacteria; D_1__Firmicutes; D_2__Bacilli; D_3__Lactobacillales; D_4__Enterococcaceae; D_5__Enterococcus
denovo64867	73	6	1	26	0	0	0	0	1	0	D_0__Bacteria; D_1__Aquificae; D_2__Aquificae; D_3__Hydrogenothermales; D_4__Hydrogenothermaceae
denovo66478	0	0	10	1	0	0	0	0	0	95	D_0__Bacteria; D_1__Cyanobacteria; D_2__Oxyphotobacteria; D_3__Chloroplast
denovo5628	0	0	14	0	0	0	1	0	0	90	D_0__Bacteria; D_1__Cyanobacteria; D_2__Oxyphotobacteria; D_3__Nostocales
denovo50981	0	0	0	0	1	0	9	0	94	1	D_0__Bacteria; D_1__Bacteroidetes; D_2__Bacteroidia; D_3__Chitinophagales; D_4__Saprospiraceae; D_5__Lewinella
denovo108863	12	19	46	24	1	0	2	0	1	0	D_0__Bacteria; D_1__Aquificae; D_2__Aquificae; D_3__Hydrogenothermales; D_4__Hydrogenothermaceae
denovo15553	3	0	0	99	0	0	0	0	0	2	Unassigned
denovo73628	1	0	83	18	2	0	0	0	0	0	D_0__Bacteria; D_1__Proteobacteria; D_2__Zetaproteobacteria; D_3__Mariprofundales; D_4__Mariprofundaceae; D_5__Mariprofundus
denovo85214	0	1	11	0	0	0	0	0	0	91	Unassigned
denovo1079	3	3	76	19	0	0	0	0	0	1	D_0__Bacteria; D_1__Proteobacteria; D_2__Deltaproteobacteria
denovo79225	0	0	88	10	3	0	0	0	0	1	D_0__Bacteria; D_1__Chloroflexi; D_2__Anaerolineae; D_3__Ardenticatenales; D_4__uncultured
denovo30754	59	31	2	8	0	0	0	0	1	0	D_0__Bacteria; D_1__Aquificae; D_2__Aquificae; D_3__Hydrogenothermales; D_4__Hydrogenothermaceae; D_5__Hydrogenothermus
denovo11912	1	0	30	35	33	0	0	0	0	1	None
denovo73006	0	0	4	1	0	0	1	0	0	94	D_0__Bacteria; D_1__Cyanobacteria; D_2__Oxyphotobacteria; D_3__Chloroplast
denovo18588	11	6	0	0	0	0	19	3	27	33	D_0__Archaea; D_1__Euryarchaeota; D_2__Methanomicrobia; D_3__Methanosarcinales; D_4__ANME-2a-2b
denovo51275	6	0	6	87	0	0	0	0	0	0	D_0__Bacteria; D_1__Proteobacteria; D_2__Gammaproteobacteria
denovo56550	0	0	61	35	0	1	0	0	2	0	D_0__Bacteria; D_1__Spirochaetes; D_2__Leptospirae; D_3__Leptospirales; D_4__Leptospiraceae; D_5__Turneriella; D_6__uncultured organism; D_7__; D_8__; D_9__; D_10__; D_11__; D_12__; D_13__; D_14__
denovo60814	79	14	0	4	0	0	0	0	0	2	D_0__Bacteria; D_1__Aquificae; D_2__Aquificae; D_3__Hydrogenothermales; D_4__Hydrogenothermaceae
denovo67752	11	53	23	10	0	0	2	0	0	0	D_0__Bacteria; D_1__Nitrospirae; D_2__Thermodesulfovibrionia; D_3__Thermodesulfovibrionales; D_4__Thermodesulfovibrionaceae; D_5__Thermodesulfovibrio; D_6__uncultured bacterium; D_7__; D_8__; D_9__; D_10__; D_11__; D_12__; D_13__; D_14__
denovo75755	0	0	11	0	0	0	2	0	2	84	D_0__Bacteria; D_1__Cyanobacteria; D_2__Oxyphotobacteria; D_3__Nostocales
denovo108480	25	24	10	8	6	0	10	0	8	8	D_0__Bacteria; D_1__Proteobacteria; D_2__Gammaproteobacteria; D_3__Enterobacteriales; D_4__Enterobacteriaceae
denovo36543	0	0	93	0	4	0	0	0	0	0	D_0__Bacteria; D_1__Planctomycetes; D_2__OM190
denovo75228	0	0	65	27	4	0	1	0	0	0	Unassigned
denovo75842	0	0	94	3	0	0	0	0	0	0	D_0__Bacteria; D_1__Proteobacteria; D_2__Zetaproteobacteria; D_3__Mariprofundales; D_4__Mariprofundaceae; D_5__Mariprofundus
denovo83324	58	17	18	3	0	0	0	0	1	0	D_0__Bacteria; D_1__Proteobacteria; D_2__Gammaproteobacteria
denovo95487	1	0	28	6	50	12	0	0	0	0	D_0__Bacteria; D_1__Bacteroidetes; D_2__Rhodothermia; D_3__Rhodothermales; D_4__Rhodothermaceae
denovo13652	0	0	8	0	1	0	0	1	0	86	None
denovo33938	9	2	34	46	4	0	0	0	1	0	Unassigned
denovo53470	9	85	0	0	0	0	0	0	0	1	D_0__Bacteria; D_1__Aquificae; D_2__Aquificae; D_3__Hydrogenothermales; D_4__Hydrogenothermaceae
denovo89589	0	0	82	10	1	0	0	0	0	1	D_0__Bacteria; D_1__Proteobacteria; D_2__Zetaproteobacteria; D_3__Mariprofundales; D_4__Mariprofundaceae; D_5__Mariprofundus
denovo65749	66	15	0	7	0	0	0	0	5	0	Unassigned
denovo74357	0	0	59	0	33	0	0	0	0	1	D_0__Bacteria; D_1__Zixibacteria; D_2__uncultured bacterium; D_3__; D_4__; D_5__; D_6__; D_7__; D_8__; D_9__; D_10__; D_11__; D_12__; D_13__; D_14__
denovo19997	0	0	63	29	0	0	0	0	0	0	D_0__Bacteria; D_1__Proteobacteria; D_2__Gammaproteobacteria; D_3__Xanthomonadales; D_4__Rhodanobacteraceae; D_5__Rhodanobacter
denovo28453	0	0	0	2	1	0	0	0	88	1	D_0__Bacteria; D_1__Proteobacteria; D_2__Gammaproteobacteria; D_3__Oceanospirillales; D_4__Nitrincolaceae; D_5__Marinobacterium
denovo18004	0	0	88	1	1	0	0	0	1	0	D_0__Bacteria; D_1__Planctomycetes; D_2__Phycisphaerae; D_3__Phycisphaerales; D_4__Phycisphaeraceae; D_5__SM1A02; D_6__uncultured Planctomycetales bacterium; D_7__; D_8__; D_9__; D_10__; D_11__; D_12__; D_13__; D_14__
denovo22623	0	0	5	0	86	0	0	0	0	0	D_0__Bacteria; D_1__Calditrichaeota; D_2__Calditrichia; D_3__Calditrichales; D_4__Calditrichaceae; D_5__Calorithrix
denovo85476	0	0	13	0	0	0	0	0	0	78	D_0__Bacteria; D_1__Cyanobacteria; D_2__Oxyphotobacteria; D_3__Chloroplast
denovo88370	4	1	71	15	0	0	0	0	0	0	D_0__Bacteria; D_1__Proteobacteria; D_2__Gammaproteobacteria; D_3__Nitrosococcales; D_4__Nitrosococcaceae
denovo38482	1	0	76	12	0	0	1	0	0	0	Unassigned
denovo51509	29	5	25	28	3	0	0	0	0	0	D_0__Bacteria; D_1__Proteobacteria; D_2__Zetaproteobacteria; D_3__Mariprofundales; D_4__Mariprofundaceae; D_5__Mariprofundus
denovo72161	2	2	25	11	48	0	1	0	0	1	D_0__Bacteria; D_1__Proteobacteria; D_2__Alphaproteobacteria
denovo78992	0	0	0	1	0	0	79	9	0	1	D_0__Bacteria; D_1__Cyanobacteria; D_2__Oxyphotobacteria; D_3__Nostocales
denovo80124	0	0	49	35	4	0	1	0	0	1	D_0__Bacteria; D_1__Proteobacteria; D_2__Gammaproteobacteria
denovo42410	30	4	6	48	1	0	0	0	0	0	D_0__Bacteria; D_1__Aquificae; D_2__Aquificae; D_3__Hydrogenothermales; D_4__Hydrogenothermaceae
denovo64166	0	0	9	0	1	0	1	0	0	78	D_0__Bacteria; D_1__Cyanobacteria; D_2__Oxyphotobacteria; D_3__Nostocales
denovo90478	0	0	0	4	0	0	0	0	83	2	D_0__Bacteria; D_1__Thermotogae; D_2__Thermotogae; D_3__Petrotogales; D_4__Petrotogaceae
denovo98288	0	0	29	2	0	0	0	0	1	56	D_0__Bacteria; D_1__Cyanobacteria; D_2__Oxyphotobacteria; D_3__Chloroplast
denovo39187	0	0	0	0	0	0	83	2	1	1	D_0__Bacteria; D_1__Cyanobacteria; D_2__Oxyphotobacteria; D_3__Nostocales
denovo93459	63	10	1	13	0	0	0	0	0	0	D_0__Bacteria; D_1__Proteobacteria; D_2__Zetaproteobacteria; D_3__Mariprofundales; D_4__Mariprofundaceae; D_5__Mariprofundus; D_6__uncultured Zetaproteobacteria bacterium; D_7__; D_8__; D_9__; D_10__; D_11__; D_12__; D_13__; D_14__
denovo109898	0	0	11	1	0	0	0	0	0	75	D_0__Bacteria; D_1__Cyanobacteria; D_2__Oxyphotobacteria; D_3__Chloroplast
denovo31072	0	0	14	0	0	0	0	0	0	72	D_0__Bacteria; D_1__Cyanobacteria; D_2__Oxyphotobacteria; D_3__Chloroplast
denovo83701	0	0	0	1	27	1	21	0	36	0	D_0__Bacteria; D_1__Acidobacteria; D_2__Thermoanaerobaculia; D_3__Thermoanaerobaculales; D_4__Thermoanaerobaculaceae; D_5__Subgroup 10
denovo94057	5	0	39	35	5	0	0	0	0	2	Unassigned
denovo14809	0	0	7	0	0	0	0	0	1	77	None
denovo16132	0	0	4	5	0	1	1	0	74	0	D_0__Bacteria; D_1__Proteobacteria; D_2__Deltaproteobacteria; D_3__Desulfuromonadales; D_4__Desulfuromonadaceae; D_5__Desulfuromusa
denovo30131	57	11	0	16	0	0	0	0	1	0	Unassigned
denovo45248	0	0	8	0	65	9	1	0	1	1	D_0__Bacteria; D_1__Proteobacteria; D_2__Deltaproteobacteria; D_3__Myxococcales; D_4__Haliangiaceae; D_5__Haliangium
denovo86503	0	0	1	1	40	2	16	1	24	0	D_0__Bacteria; D_1__Acidobacteria; D_2__Thermoanaerobaculia; D_3__Thermoanaerobaculales; D_4__Thermoanaerobaculaceae; D_5__Subgroup 10
denovo93718	6	4	43	31	0	0	0	0	0	0	Unassigned
denovo98134	3	78	3	0	0	0	0	0	0	0	D_0__Bacteria; D_1__Aquificae; D_2__Aquificae; D_3__Hydrogenothermales; D_4__Hydrogenothermaceae; D_5__Persephonella
denovo12451	0	0	7	0	74	1	0	0	1	0	D_0__Bacteria; D_1__Planctomycetes; D_2__Planctomycetacia; D_3__Pirellulales; D_4__Pirellulaceae
denovo51215	12	38	26	5	0	0	0	0	1	1	D_0__Bacteria; D_1__Hydrothermae; D_2__microbial mat metagenome; D_3__; D_4__; D_5__; D_6__; D_7__; D_8__; D_9__; D_10__; D_11__; D_12__; D_13__; D_14__
denovo73133	0	0	7	0	0	0	0	0	0	76	D_0__Bacteria; D_1__Cyanobacteria; D_2__Oxyphotobacteria; D_3__Nostocales; D_4__Phormidiaceae
denovo92167	10	2	47	23	0	0	0	0	0	1	D_0__Bacteria; D_1__Acidobacteria; D_2__Blastocatellia (Subgroup 4); D_3__11-24; D_4__uncultured bacterium; D_5__; D_6__; D_7__; D_8__; D_9__; D_10__; D_11__; D_12__; D_13__; D_14__
denovo110193	0	0	6	0	0	0	0	0	0	77	D_0__Bacteria; D_1__Cyanobacteria; D_2__Oxyphotobacteria; D_3__Nostocales
denovo33167	49	10	2	21	0	0	0	0	0	0	D_0__Bacteria; D_1__Proteobacteria; D_2__Zetaproteobacteria; D_3__Mariprofundales; D_4__Mariprofundaceae; D_5__Mariprofundus; D_6__uncultured Zetaproteobacteria bacterium; D_7__; D_8__; D_9__; D_10__; D_11__; D_12__; D_13__; D_14__
denovo60266	0	0	62	16	4	0	0	0	0	0	D_0__Bacteria; D_1__Proteobacteria; D_2__Deltaproteobacteria; D_3__Bdellovibrionales; D_4__Bdellovibrionaceae; D_5__OM27 clade
denovo67090	0	0	9	1	0	0	0	0	0	71	D_0__Bacteria; D_1__Bacteroidetes; D_2__Bacteroidia; D_3__Chitinophagales; D_4__Saprospiraceae; D_5__Lewinella
denovo27137	0	0	0	0	0	2	6	0	72	0	D_0__Bacteria; D_1__Cyanobacteria; D_2__Oxyphotobacteria; D_3__Nostocales
denovo64523	2	0	52	20	5	1	0	0	0	0	Unassigned
denovo41802	0	0	1	0	26	10	25	0	17	0	D_0__Bacteria; D_1__Proteobacteria; D_2__Zetaproteobacteria; D_3__Mariprofundales; D_4__Mariprofundaceae; D_5__Mariprofundus; D_6__uncultured bacterium; D_7__; D_8__; D_9__; D_10__; D_11__; D_12__; D_13__; D_14__
denovo46116	0	0	8	1	0	0	0	0	0	70	D_0__Bacteria; D_1__Cyanobacteria; D_2__Oxyphotobacteria; D_3__Chloroplast
denovo89867	0	0	1	1	68	3	5	0	1	0	D_0__Bacteria; D_1__Planctomycetes; D_2__Planctomycetacia; D_3__Planctomycetales; D_4__uncultured
denovo20577	0	0	3	0	0	0	0	0	0	74	D_0__Bacteria; D_1__Cyanobacteria; D_2__Oxyphotobacteria; D_3__Chloroplast
denovo27317	0	0	61	5	2	0	7	2	0	0	D_0__Bacteria; D_1__Bacteroidetes; D_2__Bacteroidia; D_3__Chitinophagales; D_4__Saprospiraceae; D_5__uncultured; D_6__uncultured bacterium; D_7__; D_8__; D_9__; D_10__; D_11__; D_12__; D_13__; D_14__
denovo55268	60	7	0	10	0	0	0	0	0	0	D_0__Bacteria; D_1__Aquificae; D_2__Aquificae; D_3__Hydrogenothermales; D_4__Hydrogenothermaceae
denovo106786	0	1	12	0	1	0	0	0	0	63	None
denovo111162	7	7	9	2	0	0	3	0	21	28	Unassigned
denovo54356	36	33	3	3	0	0	0	0	0	1	Unassigned
denovo70355	0	0	72	4	0	0	0	0	0	0	D_0__Bacteria; D_1__Planctomycetes; D_2__OM190
denovo106252	0	0	0	0	1	2	66	0	7	0	D_0__Bacteria; D_1__Planctomycetes; D_2__Phycisphaerae; D_3__Phycisphaerales; D_4__Phycisphaeraceae; D_5__SM1A02
denovo9533	1	74	0	0	0	0	0	0	0	0	D_0__Bacteria; D_1__Aquificae; D_2__Aquificae; D_3__Hydrogenothermales; D_4__Hydrogenothermaceae
denovo14237	7	6	60	2	0	0	0	0	0	0	D_0__Bacteria; D_1__Calditrichaeota; D_2__Calditrichia; D_3__Calditrichales; D_4__Calditrichaceae; D_5__Calorithrix
denovo23436	0	1	56	18	0	0	0	0	0	0	D_0__Bacteria; D_1__Proteobacteria; D_2__Deltaproteobacteria
denovo41014	9	9	15	9	0	0	5	0	17	11	Unassigned
denovo48213	6	4	0	0	0	0	11	3	33	18	D_0__Archaea; D_1__Euryarchaeota; D_2__Methanomicrobia; D_3__Methanosarcinales; D_4__ANME-2a-2b
denovo60015	0	0	63	9	2	0	1	0	0	0	D_0__Bacteria; D_1__Proteobacteria; D_2__Deltaproteobacteria; D_3__Myxococcales; D_4__MidBa8; D_5__uncultured organism; D_6__; D_7__; D_8__; D_9__; D_10__; D_11__; D_12__; D_13__; D_14__
denovo13165	0	0	3	1	0	0	0	0	1	69	D_0__Bacteria; D_1__Cyanobacteria; D_2__Oxyphotobacteria; D_3__Chloroplast
denovo52921	43	31	0	0	0	0	0	0	0	0	Unassigned
denovo75118	0	0	9	19	8	1	7	1	9	20	D_0__Bacteria; D_1__Firmicutes; D_2__Clostridia; D_3__Clostridiales; D_4__Peptostreptococcaceae
denovo35854	0	0	24	0	47	2	0	0	0	0	D_0__Bacteria; D_1__Chloroflexi; D_2__Anaerolineae; D_3__Caldilineales; D_4__Caldilineaceae; D_5__uncultured; D_6__uncultured bacterium; D_7__; D_8__; D_9__; D_10__; D_11__; D_12__; D_13__; D_14__
denovo65057	0	0	69	3	0	0	1	0	0	0	D_0__Bacteria; D_1__Bacteroidetes; D_2__Ignavibacteria; D_3__Ignavibacteriales
denovo65493	0	0	7	66	0	0	0	0	0	0	D_0__Bacteria; D_1__Epsilonbacteraeota; D_2__Campylobacteria; D_3__Campylobacterales; D_4__Thiovulaceae; D_5__Sulfurimonas
denovo110016	6	0	5	62	0	0	0	0	0	0	None
denovo2717	2	0	54	8	7	0	0	0	1	0	Unassigned
denovo3492	53	12	2	5	0	0	0	0	0	0	Unassigned
denovo8756	0	0	1	1	1	0	57	0	11	1	D_0__Bacteria; D_1__Bacteroidetes; D_2__Bacteroidia; D_3__Chitinophagales; D_4__Saprospiraceae; D_5__uncultured
denovo9788	49	5	3	15	0	0	0	0	0	0	D_0__Bacteria; D_1__Aquificae; D_2__Aquificae; D_3__Hydrogenothermales; D_4__Hydrogenothermaceae
denovo40000	63	9	0	0	0	0	0	0	0	0	D_0__Bacteria; D_1__Proteobacteria; D_2__Zetaproteobacteria; D_3__Mariprofundales; D_4__Mariprofundaceae; D_5__Mariprofundus
denovo89220	0	0	1	1	0	3	36	1	30	0	D_0__Bacteria; D_1__Cyanobacteria; D_2__Oxyphotobacteria; D_3__Nostocales; D_4__Geitlerinemaceae; D_5__Geitlerinema PCC-7105; D_6__uncultured cyanobacterium; D_7__; D_8__; D_9__; D_10__; D_11__; D_12__; D_13__; D_14__
denovo95739	0	0	7	0	0	0	1	0	0	64	D_0__Bacteria; D_1__Cyanobacteria; D_2__Oxyphotobacteria; D_3__Nostocales
denovo35922	0	0	66	3	0	1	1	0	0	0	D_0__Bacteria; D_1__Proteobacteria; D_2__Deltaproteobacteria; D_3__Desulfobacterales; D_4__Desulfobacteraceae; D_5__uncultured; D_6__uncultured bacterium; D_7__; D_8__; D_9__; D_10__; D_11__; D_12__; D_13__; D_14__
denovo75635	57	2	2	10	0	0	0	0	0	0	Unassigned
denovo83111	35	33	0	2	0	0	0	0	0	1	D_0__Bacteria; D_1__Aquificae; D_2__Aquificae; D_3__Hydrogenothermales; D_4__Hydrogenothermaceae; D_5__Hydrogenothermus
denovo9032	0	0	4	1	54	2	4	0	2	3	D_0__Bacteria; D_1__Planctomycetes; D_2__Phycisphaerae; D_3__Phycisphaerales; D_4__Phycisphaeraceae
denovo54512	22	26	4	4	2	0	4	0	2	6	D_0__Bacteria; D_1__Firmicutes; D_2__Bacilli; D_3__Lactobacillales; D_4__Enterococcaceae; D_5__Enterococcus
denovo883	47	17	1	3	0	0	0	0	1	0	D_0__Bacteria; D_1__Proteobacteria; D_2__Zetaproteobacteria; D_3__Mariprofundales; D_4__Mariprofundaceae; D_5__Mariprofundus; D_6__uncultured Zetaproteobacteria bacterium; D_7__; D_8__; D_9__; D_10__; D_11__; D_12__; D_13__; D_14__
denovo24521	17	19	7	10	2	1	2	2	3	6	D_0__Bacteria; D_1__Proteobacteria; D_2__Gammaproteobacteria; D_3__Enterobacteriales; D_4__Enterobacteriaceae; D_5__Enterobacter
denovo35292	5	3	12	11	9	1	6	2	9	11	D_0__Bacteria; D_1__Proteobacteria; D_2__Gammaproteobacteria; D_3__Enterobacteriales; D_4__Enterobacteriaceae; D_5__Escherichia-Shigella
denovo82433	14	40	10	5	0	0	0	0	0	0	Unassigned
denovo38561	0	0	64	3	0	0	1	0	0	0	Unassigned
denovo52206	2	2	50	14	0	0	0	0	0	0	Unassigned
denovo66313	0	0	42	8	18	0	0	0	0	0	D_0__Bacteria; D_1__Proteobacteria; D_2__Alphaproteobacteria
denovo67904	0	0	2	2	0	1	23	1	22	17	D_0__Bacteria; D_1__Cyanobacteria; D_2__Oxyphotobacteria; D_3__Nostocales
denovo79940	1	0	18	48	0	0	0	0	0	1	D_0__Bacteria; D_1__Proteobacteria; D_2__Gammaproteobacteria; D_3__Nitrococcales; D_4__Halorhodospiraceae; D_5__Sulfurivirga
denovo90209	0	0	0	2	0	0	2	1	63	0	D_0__Bacteria; D_1__Cyanobacteria; D_2__Oxyphotobacteria; D_3__Nostocales
denovo102673	54	12	1	1	0	0	0	0	0	0	None
denovo28745	37	5	3	21	0	0	0	0	1	0	D_0__Bacteria; D_1__Aquificae; D_2__Aquificae; D_3__Hydrogenothermales; D_4__Hydrogenothermaceae
denovo36766	1	0	11	55	0	0	0	0	0	0	D_0__Bacteria; D_1__Proteobacteria; D_2__Gammaproteobacteria
denovo49605	58	8	1	0	0	0	0	0	0	0	D_0__Bacteria; D_1__Proteobacteria; D_2__Zetaproteobacteria; D_3__Mariprofundales; D_4__Mariprofundaceae; D_5__Mariprofundus
denovo56508	0	0	0	2	0	0	1	0	61	3	D_0__Bacteria; D_1__Bacteroidetes; D_2__Bacteroidia; D_3__Bacteroidales; D_4__Prolixibacteraceae
denovo69776	0	0	0	3	1	0	1	0	62	0	D_0__Bacteria; D_1__Proteobacteria; D_2__Zetaproteobacteria; D_3__Mariprofundales; D_4__Mariprofundaceae; D_5__Mariprofundus; D_6__uncultured bacterium; D_7__; D_8__; D_9__; D_10__; D_11__; D_12__; D_13__; D_14__
denovo70946	19	19	9	5	4	1	2	0	4	4	D_0__Bacteria; D_1__Proteobacteria; D_2__Gammaproteobacteria; D_3__Enterobacteriales; D_4__Enterobacteriaceae
denovo97637	0	0	0	0	0	0	65	2	0	0	D_0__Bacteria; D_1__Cyanobacteria; D_2__Oxyphotobacteria; D_3__Nostocales
denovo30464	0	0	19	0	45	1	1	0	0	0	D_0__Bacteria; D_1__Chloroflexi; D_2__Anaerolineae; D_3__SBR1031; D_4__A4b; D_5__uncultured organism; D_6__; D_7__; D_8__; D_9__; D_10__; D_11__; D_12__; D_13__; D_14__
denovo35455	2	0	56	4	3	0	0	0	0	1	D_0__Bacteria; D_1__Calditrichaeota; D_2__Calditrichia; D_3__Calditrichales; D_4__Calditrichaceae; D_5__JdFR-76
denovo42649	4	3	56	3	0	0	0	0	0	0	D_0__Bacteria; D_1__Proteobacteria; D_2__Deltaproteobacteria; D_3__Desulfuromonadales; D_4__Geobacteraceae; D_5__Geothermobacter; D_6__uncultured delta proteobacterium; D_7__; D_8__; D_9__; D_10__; D_11__; D_12__; D_13__; D_14__
denovo60872	1	0	4	59	0	0	1	0	1	0	D_0__Bacteria; D_1__Proteobacteria; D_2__Gammaproteobacteria; D_3__Nitrococcales; D_4__Halorhodospiraceae; D_5__Sulfurivirga
denovo80683	0	0	3	2	0	0	0	0	0	61	D_0__Bacteria; D_1__Cyanobacteria; D_2__Oxyphotobacteria; D_3__Chloroplast
denovo89136	18	14	19	9	0	0	3	1	1	1	D_0__Bacteria; D_1__Chloroflexi; D_2__Chloroflexia; D_3__Chloroflexales; D_4__Chloroflexaceae; D_5__Chloroflexus
denovo21627	1	0	49	15	0	0	0	0	0	0	Unassigned
denovo21689	0	0	0	1	11	27	24	0	1	1	D_0__Bacteria; D_1__Planctomycetes; D_2__Phycisphaerae; D_3__Phycisphaerales; D_4__Phycisphaeraceae; D_5__SM1A02
denovo34195	21	0	16	19	8	0	0	0	1	0	D_0__Bacteria; D_1__Proteobacteria; D_2__Zetaproteobacteria; D_3__Mariprofundales; D_4__Mariprofundaceae; D_5__Mariprofundus
denovo37468	6	0	0	57	1	0	0	0	0	1	Unassigned
denovo57443	0	0	65	0	0	0	0	0	0	0	D_0__Bacteria; D_1__Proteobacteria; D_2__Zetaproteobacteria; D_3__Mariprofundales; D_4__Mariprofundaceae; D_5__Mariprofundus; D_6__microbial mat metagenome; D_7__; D_8__; D_9__; D_10__; D_11__; D_12__; D_13__; D_14__
denovo80888	8	24	24	7	1	0	0	0	1	0	D_0__Bacteria; D_1__Nitrospirae; D_2__Thermodesulfovibrionia; D_3__Thermodesulfovibrionales; D_4__Thermodesulfovibrionaceae; D_5__Thermodesulfovibrio; D_6__uncultured bacterium; D_7__; D_8__; D_9__; D_10__; D_11__; D_12__; D_13__; D_14__
denovo91185	0	0	57	5	3	0	0	0	0	0	D_0__Bacteria; D_1__Acidobacteria; D_2__GBS-L1-B05; D_3__uncultured bacterium; D_4__; D_5__; D_6__; D_7__; D_8__; D_9__; D_10__; D_11__; D_12__; D_13__; D_14__
denovo99739	47	17	0	1	0	0	0	0	0	0	Unassigned
denovo23084	0	0	0	0	8	22	32	0	0	1	D_0__Bacteria; D_1__Planctomycetes; D_2__Phycisphaerae; D_3__Phycisphaerales; D_4__Phycisphaeraceae; D_5__SM1A02
denovo101507	35	1	22	5	0	0	0	0	0	0	D_0__Bacteria; D_1__Proteobacteria; D_2__Zetaproteobacteria; D_3__Mariprofundales; D_4__Mariprofundaceae; D_5__Mariprofundus
denovo40020	5	0	3	54	0	0	0	0	0	0	Unassigned
denovo43786	0	0	0	1	9	12	32	6	2	0	D_0__Bacteria; D_1__Chloroflexi; D_2__Anaerolineae; D_3__SBR1031; D_4__uncultured bacterium; D_5__; D_6__; D_7__; D_8__; D_9__; D_10__; D_11__; D_12__; D_13__; D_14__
denovo69190	5	1	4	52	0	0	0	0	0	0	D_0__Bacteria; D_1__Aquificae; D_2__Aquificae; D_3__Hydrogenothermales; D_4__Hydrogenothermaceae
denovo6675	1	0	20	0	38	0	2	0	0	0	D_0__Bacteria; D_1__Chloroflexi; D_2__Anaerolineae; D_3__Caldilineales; D_4__Caldilineaceae; D_5__uncultured; D_6__uncultured bacterium; D_7__; D_8__; D_9__; D_10__; D_11__; D_12__; D_13__; D_14__
denovo77463	0	0	34	27	0	0	0	0	0	0	D_0__Bacteria; D_1__Proteobacteria; D_2__Gammaproteobacteria
denovo85238	1	0	58	1	0	0	1	0	0	0	Unassigned
denovo10551	8	4	15	2	0	0	1	0	11	19	Unassigned
denovo91504	0	0	4	0	0	0	0	0	0	56	D_0__Bacteria; D_1__Cyanobacteria; D_2__Oxyphotobacteria; D_3__Nostocales; D_4__Phormidiaceae
denovo13601	0	0	11	0	1	1	1	0	2	43	D_0__Bacteria; D_1__Bacteroidetes; D_2__Bacteroidia; D_3__Chitinophagales; D_4__Saprospiraceae
denovo92471	0	1	40	5	12	0	0	0	0	1	D_0__Bacteria; D_1__Calditrichaeota; D_2__Calditrichia; D_3__Calditrichales; D_4__Calditrichaceae; D_5__Calorithrix
denovo28630	0	0	1	1	13	12	21	6	4	0	D_0__Bacteria; D_1__Chloroflexi; D_2__Anaerolineae; D_3__SBR1031
denovo57289	0	0	4	1	0	0	0	0	0	53	D_0__Bacteria; D_1__Cyanobacteria; D_2__Oxyphotobacteria; D_3__Nostocales
denovo69982	0	0	0	0	57	1	0	0	0	0	D_0__Archaea; D_1__Thaumarchaeota; D_2__Nitrososphaeria; D_3__Nitrosopumilales; D_4__Nitrosopumilaceae
denovo69542	0	0	42	3	12	0	0	0	0	0	D_0__Bacteria; D_1__Proteobacteria; D_2__Deltaproteobacteria; D_3__NB1-j
denovo78214	40	12	4	0	0	0	0	0	0	1	D_0__Bacteria; D_1__Proteobacteria; D_2__Zetaproteobacteria; D_3__Mariprofundales; D_4__Mariprofundaceae; D_5__Mariprofundus; D_6__uncultured Zetaproteobacteria bacterium; D_7__; D_8__; D_9__; D_10__; D_11__; D_12__; D_13__; D_14__
denovo84544	12	28	4	13	0	0	0	0	0	0	Unassigned
denovo99799	42	3	2	9	0	0	0	0	0	1	Unassigned
denovo107233	3	0	30	23	0	0	1	0	0	0	None
denovo24932	0	0	0	1	0	0	32	1	21	1	Unassigned
denovo29712	0	0	0	0	10	1	42	0	2	1	D_0__Bacteria; D_1__Chloroflexi; D_2__Anaerolineae; D_3__SBR1031; D_4__A4b
denovo63150	0	1	25	3	27	0	0	0	0	0	D_0__Bacteria; D_1__Calditrichaeota; D_2__Calditrichia; D_3__Calditrichales; D_4__Calditrichaceae
denovo68941	0	0	0	0	0	0	48	4	3	1	D_0__Bacteria; D_1__Cyanobacteria; D_2__Oxyphotobacteria; D_3__Nostocales
denovo72418	0	0	47	8	1	0	0	0	0	0	D_0__Bacteria; D_1__Proteobacteria; D_2__Zetaproteobacteria; D_3__Mariprofundales; D_4__Mariprofundaceae; D_5__Mariprofundus
denovo87839	0	0	2	0	53	1	0	0	0	0	D_0__Bacteria; D_1__Planctomycetes; D_2__Phycisphaerae; D_3__Phycisphaerales; D_4__Phycisphaeraceae; D_5__Urania-1B-19 marine sediment group
denovo105121	0	0	34	21	0	0	1	0	0	0	None
denovo6530	0	0	5	0	0	0	0	0	0	50	D_0__Bacteria; D_1__Cyanobacteria; D_2__Oxyphotobacteria; D_3__Chloroplast
denovo44018	0	1	8	0	0	0	0	0	0	46	D_0__Bacteria; D_1__Cyanobacteria; D_2__Oxyphotobacteria; D_3__Nostocales
denovo69295	40	6	0	8	0	0	0	0	1	0	Unassigned
denovo82679	0	0	5	1	0	0	0	0	0	49	D_0__Bacteria; D_1__Cyanobacteria; D_2__Oxyphotobacteria; D_3__Chloroplast
denovo1719	7	1	44	2	0	0	0	0	0	0	D_0__Bacteria; D_1__Proteobacteria; D_2__Gammaproteobacteria
denovo23139	0	0	7	0	0	0	0	0	0	47	D_0__Bacteria; D_1__Cyanobacteria; D_2__Oxyphotobacteria; D_3__Chloroplast
denovo45789	51	3	0	0	0	0	0	0	0	0	D_0__Bacteria; D_1__Proteobacteria; D_2__Zetaproteobacteria; D_3__Mariprofundales; D_4__Mariprofundaceae; D_5__Mariprofundus
denovo66645	0	0	2	52	0	0	0	0	0	0	Unassigned
denovo100814	0	0	28	0	26	0	0	0	0	0	None
denovo8336	7	14	21	9	0	0	0	0	0	2	D_0__Bacteria; D_1__Aquificae; D_2__Aquificae; D_3__Hydrogenothermales; D_4__Hydrogenothermaceae
denovo12676	0	0	6	0	0	0	1	0	0	46	D_0__Bacteria; D_1__Cyanobacteria; D_2__Oxyphotobacteria; D_3__Chloroplast
denovo15861	0	0	6	1	0	0	1	0	0	45	D_0__Bacteria; D_1__Cyanobacteria; D_2__Oxyphotobacteria; D_3__Chloroplast
denovo40967	0	0	3	0	1	0	29	19	1	0	D_0__Bacteria; D_1__Cyanobacteria; D_2__Oxyphotobacteria; D_3__Nostocales; D_4__Cyanobacteriaceae
denovo54510	12	12	9	2	0	0	7	0	8	3	D_0__Bacteria; D_1__Acidobacteria; D_2__Blastocatellia (Subgroup 4)
denovo86426	16	18	13	4	0	0	0	1	1	0	D_0__Bacteria; D_1__Chloroflexi; D_2__Anaerolineae; D_3__SBR1031
denovo110849	0	0	49	0	3	0	1	0	0	0	D_0__Bacteria; D_1__Planctomycetes; D_2__Phycisphaerae; D_3__Phycisphaerales; D_4__Phycisphaeraceae; D_5__SM1A02
denovo14365	0	1	5	45	1	0	0	0	0	0	D_0__Bacteria; D_1__Proteobacteria; D_2__Zetaproteobacteria; D_3__Mariprofundales; D_4__Mariprofundaceae; D_5__Mariprofundus; D_6__uncultured bacterium; D_7__; D_8__; D_9__; D_10__; D_11__; D_12__; D_13__; D_14__
denovo21393	8	6	11	10	0	0	3	0	4	10	Unassigned
denovo27068	0	0	3	0	40	2	7	0	0	0	D_0__Bacteria; D_1__Bacteroidetes; D_2__Bacteroidia; D_3__Chitinophagales; D_4__Saprospiraceae; D_5__Phaeodactylibacter; D_6__uncultured organism; D_7__; D_8__; D_9__; D_10__; D_11__; D_12__; D_13__; D_14__
denovo27462	36	13	0	3	0	0	0	0	0	0	D_0__Bacteria; D_1__Aquificae; D_2__Aquificae; D_3__Hydrogenothermales; D_4__Hydrogenothermaceae
denovo45104	0	0	0	0	0	0	1	0	45	6	D_0__Bacteria; D_1__Cyanobacteria; D_2__Oxyphotobacteria; D_3__Nostocales
denovo77892	2	3	42	4	0	0	0	0	0	1	Unassigned
denovo92676	0	0	0	0	0	5	44	2	0	1	D_0__Bacteria; D_1__Bacteroidetes; D_2__Bacteroidia; D_3__Chitinophagales; D_4__uncultured; D_5__uncultured Bacteroidetes bacterium; D_6__; D_7__; D_8__; D_9__; D_10__; D_11__; D_12__; D_13__; D_14__
denovo99034	5	1	27	19	0	0	0	0	0	0	Unassigned
denovo101151	0	0	38	0	14	0	0	0	0	0	None
denovo33785	0	0	41	9	0	0	0	0	1	0	D_0__Bacteria; D_1__Chloroflexi; D_2__Anaerolineae; D_3__Ardenticatenales; D_4__uncultured
denovo45615	2	0	32	17	0	0	0	0	0	0	D_0__Bacteria; D_1__Proteobacteria; D_2__Deltaproteobacteria; D_3__Bdellovibrionales; D_4__Bdellovibrionaceae; D_5__Bdellovibrio
denovo48777	0	0	30	21	0	0	0	0	0	0	D_0__Bacteria; D_1__Proteobacteria; D_2__Gammaproteobacteria; D_3__Xanthomonadales; D_4__Rhodanobacteraceae; D_5__Rhodanobacter
denovo71628	48	0	0	3	0	0	0	0	0	0	Unassigned
denovo80793	2	0	9	40	0	0	0	0	0	0	D_0__Bacteria; D_1__Cyanobacteria; D_2__Oxyphotobacteria; D_3__Nostocales
denovo100966	31	19	1	0	0	0	0	0	0	0	None
denovo110039	0	0	47	2	1	0	0	0	0	1	None
denovo17508	36	12	1	0	0	0	0	0	1	0	Unassigned
denovo45588	36	8	4	1	0	0	0	0	0	1	D_0__Bacteria; D_1__Elusimicrobia; D_2__Elusimicrobia; D_3__Lineage IV; D_4__uncultured bacterium; D_5__; D_6__; D_7__; D_8__; D_9__; D_10__; D_11__; D_12__; D_13__; D_14__
denovo55230	0	0	37	7	6	0	0	0	0	0	D_0__Bacteria; D_1__Proteobacteria; D_2__Zetaproteobacteria; D_3__Mariprofundales; D_4__Mariprofundaceae; D_5__Mariprofundus; D_6__microbial mat metagenome; D_7__; D_8__; D_9__; D_10__; D_11__; D_12__; D_13__; D_14__
denovo10808	6	0	4	39	0	0	0	0	0	0	None
denovo14183	6	36	0	7	0	0	0	0	0	0	D_0__Bacteria; D_1__Aquificae; D_2__Aquificae; D_3__Hydrogenothermales; D_4__Hydrogenothermaceae
denovo33091	0	0	8	41	0	0	0	0	0	0	Unassigned
denovo38466	0	0	13	34	2	0	0	0	0	0	D_0__Bacteria; D_1__Proteobacteria; D_2__Gammaproteobacteria
denovo53819	0	0	3	0	0	0	0	0	0	46	D_0__Bacteria; D_1__Cyanobacteria; D_2__Oxyphotobacteria; D_3__Nostocales
denovo75494	38	9	1	1	0	0	0	0	0	0	Unassigned
denovo99402	27	21	1	0	0	0	0	0	0	0	D_0__Bacteria; D_1__Proteobacteria; D_2__Gammaproteobacteria; D_3__Nitrosococcales; D_4__Nitrosococcaceae; D_5__wb1-P19; D_6__unidentified bacterium wb1_P19; D_7__; D_8__; D_9__; D_10__; D_11__; D_12__; D_13__; D_14__
denovo12150	0	0	15	1	31	0	1	0	0	0	None
denovo14435	30	2	1	15	0	0	0	0	0	0	None
denovo25176	0	0	32	16	0	0	0	0	0	0	Unassigned
denovo33027	0	0	3	0	0	1	0	0	0	44	D_0__Bacteria; D_1__Cyanobacteria; D_2__Oxyphotobacteria; D_3__Nostocales; D_4__Phormidiaceae; D_5__Arthrospira PCC-7345; D_6__uncultured cyanobacterium; D_7__; D_8__; D_9__; D_10__; D_11__; D_12__; D_13__; D_14__
denovo47557	0	0	46	2	0	0	0	0	0	0	Unassigned
denovo56156	0	0	45	3	0	0	0	0	0	0	D_0__Bacteria; D_1__Proteobacteria; D_2__Zetaproteobacteria; D_3__Mariprofundales; D_4__Mariprofundaceae; D_5__Mariprofundus
denovo60995	30	5	8	4	0	1	0	0	0	0	D_0__Bacteria; D_1__Proteobacteria; D_2__Zetaproteobacteria; D_3__Mariprofundales; D_4__Mariprofundaceae; D_5__Mariprofundus
denovo65465	0	0	6	42	0	0	0	0	0	0	Unassigned
denovo75768	0	0	0	0	0	0	47	1	0	0	D_0__Bacteria; D_1__Cyanobacteria; D_2__Oxyphotobacteria; D_3__Nostocales
denovo80470	0	0	2	46	0	0	0	0	0	0	D_0__Bacteria; D_1__Proteobacteria; D_2__Zetaproteobacteria; D_3__Mariprofundales; D_4__Mariprofundaceae; D_5__Mariprofundus
denovo4610	0	0	6	1	0	0	0	0	0	40	D_0__Bacteria; D_1__Cyanobacteria; D_2__Oxyphotobacteria; D_3__Chloroplast
denovo24197	0	0	1	0	6	0	37	0	3	0	D_0__Bacteria; D_1__Chloroflexi; D_2__Anaerolineae; D_3__SBR1031; D_4__A4b; D_5__uncultured bacterium; D_6__; D_7__; D_8__; D_9__; D_10__; D_11__; D_12__; D_13__; D_14__
denovo25495	13	0	11	22	0	0	0	0	1	0	D_0__Bacteria; D_1__Aquificae; D_2__Aquificae; D_3__Hydrogenothermales; D_4__Hydrogenothermaceae
denovo42093	3	2	33	7	2	0	0	0	0	0	D_0__Bacteria; D_1__Acidobacteria; D_2__Subgroup 22
denovo47623	0	0	37	9	0	0	0	0	1	0	D_0__Bacteria; D_1__Proteobacteria; D_2__Gammaproteobacteria; D_3__Nitrosococcales; D_4__Nitrosococcaceae
denovo56193	0	0	3	0	0	1	0	0	0	43	D_0__Bacteria; D_1__Cyanobacteria; D_2__Oxyphotobacteria; D_3__Chloroplast
denovo56457	0	0	11	34	0	0	1	0	0	1	D_0__Bacteria; D_1__Proteobacteria; D_2__Zetaproteobacteria; D_3__Mariprofundales; D_4__Mariprofundaceae; D_5__Mariprofundus; D_6__uncultured bacterium; D_7__; D_8__; D_9__; D_10__; D_11__; D_12__; D_13__; D_14__
denovo62416	0	0	2	0	0	0	0	0	0	45	D_0__Bacteria; D_1__Cyanobacteria; D_2__Oxyphotobacteria; D_3__Chloroplast
denovo70445	0	0	3	0	0	0	0	0	0	44	D_0__Bacteria; D_1__Cyanobacteria; D_2__Oxyphotobacteria; D_3__Nostocales; D_4__Chroococcidiopsaceae; D_5__Chlorogloea SAG 10.99
denovo73765	0	0	0	0	0	2	41	1	3	0	D_0__Bacteria; D_1__Proteobacteria; D_2__Alphaproteobacteria; D_3__Rhodobacterales; D_4__Rhodobacteraceae
denovo91544	17	0	22	8	0	0	0	0	0	0	D_0__Bacteria; D_1__Proteobacteria; D_2__Zetaproteobacteria; D_3__Mariprofundales; D_4__Mariprofundaceae; D_5__Mariprofundus
denovo97574	21	11	3	12	0	0	0	0	0	0	D_0__Bacteria; D_1__Aquificae; D_2__Aquificae; D_3__Hydrogenothermales; D_4__Hydrogenothermaceae
denovo106350	0	0	0	0	1	0	41	5	0	0	D_0__Bacteria; D_1__Cyanobacteria; D_2__Oxyphotobacteria; D_3__Nostocales
denovo8373	20	25	1	0	0	0	0	0	0	0	D_0__Bacteria; D_1__Proteobacteria; D_2__Gammaproteobacteria
denovo11262	30	11	3	2	0	0	0	0	0	0	None
denovo29865	6	0	22	18	0	0	0	0	0	0	D_0__Bacteria; D_1__Aquificae; D_2__Aquificae; D_3__Hydrogenothermales; D_4__Hydrogenothermaceae
denovo66755	19	12	5	10	0	0	0	0	0	0	D_0__Bacteria; D_1__Aquificae; D_2__Aquificae; D_3__Hydrogenothermales; D_4__Hydrogenothermaceae
denovo85442	0	0	1	2	0	0	42	1	0	0	D_0__Bacteria; D_1__Cyanobacteria; D_2__Oxyphotobacteria; D_3__Nostocales; D_4__Oscillatoriaceae
denovo9938	5	40	0	0	0	0	0	0	0	0	D_0__Bacteria; D_1__Aquificae; D_2__Aquificae; D_3__Hydrogenothermales; D_4__Hydrogenothermaceae
denovo26135	0	0	25	20	0	0	0	0	0	0	D_0__Bacteria; D_1__Proteobacteria; D_2__Zetaproteobacteria; D_3__Mariprofundales; D_4__Mariprofundaceae; D_5__Mariprofundus
denovo29201	0	0	36	8	1	0	0	0	0	0	D_0__Bacteria; D_1__Proteobacteria; D_2__Deltaproteobacteria; D_3__SAR324 clade(Marine group B); D_4__uncultured bacterium; D_5__; D_6__; D_7__; D_8__; D_9__; D_10__; D_11__; D_12__; D_13__; D_14__
denovo37761	0	0	0	0	0	0	40	4	1	0	D_0__Bacteria; D_1__Cyanobacteria; D_2__Oxyphotobacteria; D_3__Nostocales
denovo40695	20	1	22	1	0	0	0	0	1	0	D_0__Bacteria; D_1__Proteobacteria; D_2__Zetaproteobacteria; D_3__Mariprofundales; D_4__Mariprofundaceae; D_5__Mariprofundus
denovo56758	0	0	6	39	0	0	0	0	0	0	D_0__Bacteria; D_1__Proteobacteria; D_2__Zetaproteobacteria; D_3__Mariprofundales; D_4__Mariprofundaceae; D_5__Mariprofundus; D_6__uncultured bacterium; D_7__; D_8__; D_9__; D_10__; D_11__; D_12__; D_13__; D_14__
denovo58367	0	0	0	0	1	0	40	4	0	0	Unassigned
denovo60947	1	0	21	23	0	0	0	0	0	0	D_0__Bacteria; D_1__Proteobacteria; D_2__Zetaproteobacteria; D_3__Mariprofundales; D_4__Mariprofundaceae; D_5__Mariprofundus
denovo73616	0	0	0	0	0	0	43	2	0	0	D_0__Bacteria; D_1__Cyanobacteria; D_2__Oxyphotobacteria; D_3__Nostocales
denovo79275	0	0	39	6	0	0	0	0	0	0	D_0__Bacteria; D_1__Acidobacteria; D_2__Subgroup 22
denovo92298	0	1	9	0	0	0	1	0	0	34	D_0__Bacteria; D_1__Cyanobacteria; D_2__Oxyphotobacteria; D_3__Nostocales; D_4__Phormidiaceae
denovo103727	2	0	30	3	10	0	0	0	0	0	D_0__Bacteria; D_1__Planctomycetes; D_2__Phycisphaerae; D_3__mle1-8
denovo8499	0	0	7	36	1	0	0	0	0	0	D_0__Bacteria; D_1__Proteobacteria; D_2__Zetaproteobacteria; D_3__Mariprofundales; D_4__Mariprofundaceae; D_5__Mariprofundus; D_6__uncultured bacterium; D_7__; D_8__; D_9__; D_10__; D_11__; D_12__; D_13__; D_14__
denovo26723	18	25	0	0	0	0	0	0	0	1	Unassigned
denovo29838	0	3	18	8	14	0	0	0	0	1	D_0__Bacteria; D_1__Omnitrophicaeota
denovo32184	33	10	0	0	0	0	0	0	1	0	D_0__Bacteria; D_1__Proteobacteria; D_2__Zetaproteobacteria; D_3__Mariprofundales; D_4__Mariprofundaceae; D_5__Mariprofundus
denovo56883	0	0	5	39	0	0	0	0	0	0	Unassigned
denovo57956	10	9	15	6	0	0	4	0	0	0	D_0__Bacteria; D_1__Chloroflexi; D_2__Chloroflexia; D_3__Chloroflexales; D_4__Chloroflexaceae; D_5__Chloroflexus
denovo63558	0	0	3	0	0	0	0	0	0	41	D_0__Bacteria; D_1__Cyanobacteria; D_2__Oxyphotobacteria; D_3__Nostocales; D_4__Phormidiaceae; D_5__Arthrospira PCC-7345; D_6__uncultured cyanobacterium; D_7__; D_8__; D_9__; D_10__; D_11__; D_12__; D_13__; D_14__
denovo76595	0	0	9	35	0	0	0	0	0	0	Unassigned
denovo1515	0	0	3	0	15	9	8	1	7	0	D_0__Bacteria; D_1__Planctomycetes; D_2__Planctomycetacia; D_3__Pirellulales; D_4__Pirellulaceae; D_5__Pirellula
denovo11090	0	1	25	17	0	0	0	0	0	0	D_0__Bacteria; D_1__Omnitrophicaeota; D_2__Omnitrophia; D_3__Omnitrophales; D_4__Omnitrophaceae; D_5__Candidatus Omnitrophus
denovo21851	1	0	4	37	1	0	0	0	0	0	D_0__Bacteria; D_1__Proteobacteria; D_2__Gammaproteobacteria
denovo29303	1	0	27	14	0	0	0	0	0	1	Unassigned
denovo38813	0	0	0	0	0	0	33	1	9	0	D_0__Bacteria; D_1__Bacteroidetes; D_2__Bacteroidia; D_3__Chitinophagales; D_4__Saprospiraceae
denovo48553	1	0	39	3	0	0	0	0	0	0	D_0__Bacteria; D_1__Chloroflexi; D_2__Anaerolineae; D_3__Anaerolineales; D_4__Anaerolineaceae
denovo61031	0	0	0	0	0	4	29	8	2	0	Unassigned
denovo67881	0	0	31	7	3	0	0	0	0	2	Unassigned
denovo84965	0	0	39	2	2	0	0	0	0	0	D_0__Bacteria; D_1__Proteobacteria; D_2__Deltaproteobacteria; D_3__Myxococcales; D_4__bacteriap25
denovo716	0	1	32	9	0	0	0	0	0	0	Unassigned
denovo5917	0	0	24	0	14	0	2	0	1	1	D_0__Bacteria; D_1__Proteobacteria; D_2__Deltaproteobacteria; D_3__NB1-j
denovo20798	1	0	0	41	0	0	0	0	0	0	Unassigned
denovo40452	0	0	39	1	1	0	0	0	1	0	D_0__Bacteria; D_1__Planctomycetes; D_2__OM190; D_3__uncultured planctomycete; D_4__; D_5__; D_6__; D_7__; D_8__; D_9__; D_10__; D_11__; D_12__; D_13__; D_14__
denovo40769	27	15	0	0	0	0	0	0	0	0	D_0__Bacteria; D_1__Proteobacteria; D_2__Gammaproteobacteria
denovo59865	29	12	0	1	0	0	0	0	0	0	D_0__Bacteria; D_1__Hydrothermae; D_2__microbial mat metagenome; D_3__; D_4__; D_5__; D_6__; D_7__; D_8__; D_9__; D_10__; D_11__; D_12__; D_13__; D_14__
denovo66249	0	0	30	1	11	0	0	0	0	0	D_0__Bacteria; D_1__Proteobacteria; D_2__Deltaproteobacteria; D_3__NB1-j
denovo68249	0	0	39	3	0	0	0	0	0	0	D_0__Bacteria; D_1__Proteobacteria; D_2__Zetaproteobacteria; D_3__Mariprofundales; D_4__Mariprofundaceae; D_5__Mariprofundus
denovo69376	0	0	0	0	1	0	38	0	1	2	D_0__Bacteria; D_1__Calditrichaeota; D_2__Calditrichia; D_3__Calditrichales; D_4__Calditrichaceae
denovo73238	25	2	3	12	0	0	0	0	0	0	Unassigned
denovo81215	0	0	5	0	0	0	1	0	1	35	Unassigned
denovo97479	0	0	17	9	1	0	0	0	14	1	D_0__Bacteria; D_1__Bacteroidetes; D_2__Bacteroidia
denovo102530	0	0	13	28	0	0	0	0	1	0	None
denovo1011	6	24	9	2	0	0	0	0	0	0	D_0__Bacteria; D_1__Nitrospirae; D_2__Thermodesulfovibrionia; D_3__Thermodesulfovibrionales; D_4__Thermodesulfovibrionaceae; D_5__Thermodesulfovibrio; D_6__uncultured bacterium; D_7__; D_8__; D_9__; D_10__; D_11__; D_12__; D_13__; D_14__
denovo1285	0	0	24	4	12	0	0	0	0	1	D_0__Bacteria; D_1__Proteobacteria; D_2__Alphaproteobacteria; D_3__Tistrellales; D_4__Geminicoccaceae; D_5__Candidatus Alysiosphaera
denovo18040	0	0	9	32	0	0	0	0	0	0	Unassigned
denovo18143	0	0	13	26	1	0	1	0	0	0	D_0__Bacteria; D_1__Proteobacteria; D_2__Gammaproteobacteria
denovo23501	0	0	14	27	0	0	0	0	0	0	D_0__Bacteria; D_1__Proteobacteria; D_2__Gammaproteobacteria
denovo34271	3	37	0	0	0	0	0	0	0	1	D_0__Bacteria; D_1__Proteobacteria; D_2__Alphaproteobacteria; D_3__Rhizobiales
denovo56036	0	0	5	0	0	0	0	0	0	36	D_0__Bacteria; D_1__Cyanobacteria; D_2__Oxyphotobacteria; D_3__Nostocales; D_4__Phormidiaceae
denovo80000	34	6	0	1	0	0	0	0	0	0	D_0__Bacteria; D_1__Proteobacteria; D_2__Zetaproteobacteria; D_3__Mariprofundales; D_4__Mariprofundaceae; D_5__Mariprofundus; D_6__uncultured Zetaproteobacteria bacterium; D_7__; D_8__; D_9__; D_10__; D_11__; D_12__; D_13__; D_14__
denovo87290	0	0	1	3	0	0	0	0	33	4	D_0__Bacteria; D_1__Cyanobacteria; D_2__Oxyphotobacteria; D_3__Chloroplast
denovo620	0	0	38	2	0	0	0	0	0	0	D_0__Bacteria; D_1__Proteobacteria; D_2__Deltaproteobacteria; D_3__Myxococcales; D_4__MidBa8
denovo3807	20	15	0	0	5	0	0	0	0	0	D_0__Bacteria; D_1__Actinobacteria; D_2__Acidimicrobiia
denovo21384	38	2	0	0	0	0	0	0	0	0	D_0__Bacteria; D_1__Proteobacteria
denovo44611	0	0	26	7	7	0	0	0	0	0	D_0__Bacteria; D_1__Nitrospirae; D_2__Nitrospira; D_3__Nitrospirales; D_4__Nitrospiraceae; D_5__Nitrospira
denovo58964	0	0	36	3	1	0	0	0	0	0	Unassigned
denovo64701	1	1	2	36	0	0	0	0	0	0	Unassigned
denovo66454	1	2	35	2	0	0	0	0	0	0	D_0__Bacteria; D_1__Acetothermia; D_2__Acetothermiia; D_3__uncultured bacterium; D_4__; D_5__; D_6__; D_7__; D_8__; D_9__; D_10__; D_11__; D_12__; D_13__; D_14__
denovo67108	3	1	22	14	0	0	0	0	0	0	D_0__Bacteria; D_1__Aquificae; D_2__Aquificae; D_3__Hydrogenothermales; D_4__Hydrogenothermaceae; D_5__Persephonella
denovo75627	15	2	10	12	1	0	0	0	0	0	Unassigned
denovo79739	0	0	0	0	0	0	32	0	8	0	Unassigned
denovo83752	35	4	0	1	0	0	0	0	0	0	D_0__Bacteria; D_1__Aquificae; D_2__Aquificae; D_3__Hydrogenothermales; D_4__Hydrogenothermaceae
denovo90341	1	0	20	18	0	0	0	0	1	0	D_0__Bacteria; D_1__Aquificae; D_2__Aquificae; D_3__Hydrogenothermales; D_4__Hydrogenothermaceae
denovo98968	2	0	0	0	1	0	3	0	33	1	D_0__Bacteria; D_1__Bacteroidetes; D_2__Bacteroidia; D_3__Chitinophagales; D_4__uncultured
denovo107877	1	1	10	28	0	0	0	0	0	0	D_0__Bacteria; D_1__Aquificae; D_2__Aquificae; D_3__Hydrogenothermales; D_4__Hydrogenothermaceae
denovo109982	3	2	26	7	0	0	0	0	1	1	D_0__Bacteria; D_1__Acidobacteria; D_2__Blastocatellia (Subgroup 4); D_3__11-24; D_4__uncultured bacterium; D_5__; D_6__; D_7__; D_8__; D_9__; D_10__; D_11__; D_12__; D_13__; D_14__
denovo110376	2	13	25	0	0	0	0	0	0	0	None
denovo1540	29	10	0	0	0	0	0	0	0	0	None
denovo22079	10	17	1	10	0	0	0	0	1	0	D_0__Bacteria; D_1__Bacteroidetes; D_2__Bacteroidia; D_3__Sphingobacteriales; D_4__env.OPS 17
denovo27853	0	0	0	0	0	0	34	5	0	0	D_0__Bacteria; D_1__Cyanobacteria; D_2__Oxyphotobacteria; D_3__Nostocales
denovo28648	0	0	20	4	0	1	0	0	14	0	D_0__Bacteria; D_1__Bacteroidetes; D_2__Bacteroidia
denovo57910	36	3	0	0	0	0	0	0	0	0	D_0__Bacteria; D_1__Proteobacteria; D_2__Zetaproteobacteria; D_3__Mariprofundales; D_4__Mariprofundaceae; D_5__Mariprofundus
denovo62997	0	0	0	0	1	0	38	0	0	0	D_0__Bacteria; D_1__Cyanobacteria; D_2__Oxyphotobacteria; D_3__Nostocales
denovo78148	3	3	22	11	0	0	0	0	0	0	D_0__Bacteria; D_1__Proteobacteria; D_2__Deltaproteobacteria; D_3__NB1-j
denovo79592	1	0	22	11	3	0	0	0	1	1	D_0__Bacteria; D_1__Proteobacteria; D_2__Zetaproteobacteria; D_3__Mariprofundales; D_4__Mariprofundaceae; D_5__Mariprofundus
denovo95028	4	0	17	18	0	0	0	0	0	0	Unassigned
denovo3143	0	0	0	0	36	0	0	0	0	2	Unassigned
denovo28155	0	0	6	0	0	0	0	0	0	32	D_0__Bacteria; D_1__Cyanobacteria; D_2__Oxyphotobacteria; D_3__Chloroplast
denovo31764	20	0	2	16	0	0	0	0	0	0	D_0__Bacteria; D_1__Aquificae; D_2__Aquificae; D_3__Hydrogenothermales; D_4__Hydrogenothermaceae
denovo34677	9	15	4	4	2	0	0	0	2	2	D_0__Bacteria; D_1__Proteobacteria; D_2__Gammaproteobacteria; D_3__Enterobacteriales; D_4__Enterobacteriaceae
denovo52477	0	0	34	4	0	0	0	0	0	0	D_0__Bacteria; D_1__Proteobacteria; D_2__Zetaproteobacteria; D_3__Mariprofundales; D_4__Mariprofundaceae; D_5__Mariprofundus
denovo59235	0	0	0	0	0	0	34	4	0	0	D_0__Bacteria; D_1__Cyanobacteria; D_2__Oxyphotobacteria; D_3__Nostocales
denovo67152	11	1	21	5	0	0	0	0	0	0	D_0__Bacteria; D_1__Proteobacteria; D_2__Zetaproteobacteria; D_3__Mariprofundales; D_4__Mariprofundaceae; D_5__Mariprofundus; D_6__uncultured bacterium; D_7__; D_8__; D_9__; D_10__; D_11__; D_12__; D_13__; D_14__
denovo81787	3	32	1	2	0	0	0	0	0	0	D_0__Bacteria; D_1__Aquificae; D_2__Aquificae; D_3__Hydrogenothermales; D_4__Hydrogenothermaceae
denovo99459	26	12	0	0	0	0	0	0	0	0	D_0__Bacteria; D_1__Proteobacteria; D_2__Gammaproteobacteria
denovo7545	0	0	0	1	0	2	16	0	17	1	D_0__Bacteria; D_1__Cyanobacteria; D_2__Oxyphotobacteria; D_3__Nostocales
denovo11461	0	0	32	0	4	0	0	0	1	0	None
denovo29946	0	2	27	8	0	0	0	0	0	0	Unassigned
denovo37439	32	4	1	0	0	0	0	0	0	0	D_0__Bacteria; D_1__Proteobacteria; D_2__Zetaproteobacteria; D_3__Mariprofundales; D_4__Mariprofundaceae; D_5__Mariprofundus
denovo44104	29	4	4	0	0	0	0	0	0	0	D_0__Bacteria; D_1__Proteobacteria; D_2__Zetaproteobacteria; D_3__Mariprofundales; D_4__Mariprofundaceae; D_5__Mariprofundus; D_6__uncultured Zetaproteobacteria bacterium; D_7__; D_8__; D_9__; D_10__; D_11__; D_12__; D_13__; D_14__
denovo50217	32	4	1	0	0	0	0	0	0	0	D_0__Bacteria; D_1__Proteobacteria; D_2__Zetaproteobacteria; D_3__Mariprofundales; D_4__Mariprofundaceae; D_5__Mariprofundus
denovo65367	24	10	3	0	0	0	0	0	0	0	Unassigned
denovo76050	0	0	23	1	13	0	0	0	0	0	Unassigned
denovo77459	0	2	33	2	0	0	0	0	0	0	D_0__Bacteria; D_1__Calditrichaeota; D_2__Calditrichia; D_3__Calditrichales; D_4__Calditrichaceae; D_5__JdFR-76
denovo79487	31	5	0	1	0	0	0	0	0	0	D_0__Bacteria; D_1__Aquificae; D_2__Aquificae; D_3__Hydrogenothermales; D_4__Hydrogenothermaceae
denovo89644	0	0	0	1	0	1	27	0	8	0	D_0__Bacteria; D_1__Verrucomicrobia; D_2__Verrucomicrobiae; D_3__Opitutales; D_4__Opitutaceae; D_5__Alterococcus
denovo96097	29	7	0	1	0	0	0	0	0	0	D_0__Bacteria; D_1__Aquificae; D_2__Aquificae; D_3__Hydrogenothermales; D_4__Hydrogenothermaceae
denovo100099	30	6	1	0	0	0	0	0	0	0	None
denovo108952	6	0	8	23	0	0	0	0	0	0	None
denovo9184	0	0	25	8	0	2	1	0	0	0	D_0__Bacteria; D_1__Proteobacteria; D_2__Gammaproteobacteria
denovo10679	0	0	2	0	0	0	0	0	0	34	D_0__Bacteria; D_1__Cyanobacteria; D_2__Oxyphotobacteria; D_3__Nostocales
denovo18628	10	11	2	10	0	0	0	1	2	0	D_0__Bacteria; D_1__Bacteroidetes; D_2__Bacteroidia; D_3__Sphingobacteriales; D_4__env.OPS 17
denovo36415	0	0	1	0	35	0	0	0	0	0	D_0__Bacteria; D_1__Planctomycetes; D_2__OM190
denovo42388	0	0	25	1	9	0	1	0	0	0	D_0__Bacteria; D_1__Planctomycetes; D_2__OM190
denovo45208	22	12	0	2	0	0	0	0	0	0	Unassigned
denovo58000	27	9	0	0	0	0	0	0	0	0	Unassigned
denovo74931	25	11	0	0	0	0	0	0	0	0	D_0__Bacteria; D_1__Proteobacteria; D_2__Zetaproteobacteria; D_3__Mariprofundales; D_4__Mariprofundaceae; D_5__Mariprofundus
denovo76034	0	0	10	0	0	26	0	0	0	0	D_0__Archaea; D_1__Nanoarchaeaeota; D_2__Woesearchaeia; D_3__uncultured euryarchaeote; D_4__; D_5__; D_6__; D_7__; D_8__; D_9__; D_10__; D_11__; D_12__; D_13__; D_14__
denovo100985	0	0	3	0	0	0	0	0	0	33	D_0__Bacteria; D_1__Cyanobacteria; D_2__Oxyphotobacteria; D_3__Nostocales
denovo102055	18	13	5	0	0	0	0	0	0	0	None
denovo106172	28	7	0	1	0	0	0	0	0	0	None
denovo18763	1	3	25	6	0	0	0	0	0	0	Unassigned
denovo19729	0	0	10	24	0	0	1	0	0	0	D_0__Bacteria; D_1__Proteobacteria; D_2__Gammaproteobacteria
denovo26876	20	10	3	2	0	0	0	0	0	0	D_0__Bacteria; D_1__Proteobacteria; D_2__Gammaproteobacteria
denovo34154	0	0	1	0	0	0	27	5	2	0	D_0__Bacteria; D_1__Cyanobacteria; D_2__Oxyphotobacteria; D_3__Nostocales
denovo43891	0	0	32	3	0	0	0	0	0	0	D_0__Bacteria; D_1__Proteobacteria; D_2__Zetaproteobacteria; D_3__Mariprofundales; D_4__Mariprofundaceae; D_5__Mariprofundus; D_6__uncultured bacterium; D_7__; D_8__; D_9__; D_10__; D_11__; D_12__; D_13__; D_14__
denovo51152	0	0	0	0	0	0	1	0	33	1	Unassigned
denovo67245	0	0	0	0	0	0	0	0	34	1	D_0__Bacteria; D_1__Proteobacteria; D_2__Deltaproteobacteria; D_3__Desulfuromonadales; D_4__Desulfuromonadaceae
denovo73361	0	0	0	1	32	0	0	0	0	2	D_0__Bacteria; D_1__Proteobacteria; D_2__Deltaproteobacteria; D_3__Myxococcales; D_4__Haliangiaceae; D_5__Haliangium
denovo77237	2	7	20	4	0	0	1	0	0	1	D_0__Bacteria; D_1__Aquificae; D_2__Aquificae; D_3__Hydrogenothermales; D_4__Hydrogenothermaceae
denovo85404	0	0	34	0	0	0	0	1	0	0	D_0__Bacteria; D_1__Planctomycetes; D_2__Phycisphaerae; D_3__Phycisphaerales; D_4__Phycisphaeraceae; D_5__SM1A02
denovo97643	23	12	0	0	0	0	0	0	0	0	D_0__Bacteria; D_1__Aquificae; D_2__Aquificae; D_3__Hydrogenothermales; D_4__Hydrogenothermaceae
denovo104826	1	0	9	25	0	0	0	0	0	0	None
denovo7506	6	16	9	3	0	0	0	0	0	0	D_0__Bacteria; D_1__Chloroflexi; D_2__Anaerolineae
denovo7993	0	0	0	0	1	7	23	3	0	0	Unassigned
denovo11600	0	0	0	1	1	0	28	0	4	0	D_0__Bacteria; D_1__Planctomycetes; D_2__Phycisphaerae; D_3__Phycisphaerales; D_4__Phycisphaeraceae; D_5__SM1A02
denovo26407	0	0	0	1	0	0	0	0	33	0	D_0__Bacteria; D_1__Proteobacteria; D_2__Deltaproteobacteria; D_3__Desulfuromonadales
denovo41890	0	0	0	1	0	0	28	3	0	2	D_0__Bacteria; D_1__Cyanobacteria; D_2__Oxyphotobacteria; D_3__Nostocales
denovo56412	0	0	25	2	7	0	0	0	0	0	D_0__Bacteria; D_1__BRC1
denovo57183	0	0	0	1	0	0	30	2	1	0	D_0__Bacteria; D_1__Cyanobacteria; D_2__Oxyphotobacteria; D_3__Nostocales
denovo74426	0	0	0	0	0	0	32	1	0	1	D_0__Bacteria; D_1__Cyanobacteria; D_2__Oxyphotobacteria; D_3__Nostocales
denovo77224	18	14	1	0	0	0	0	0	1	0	Unassigned
denovo81154	2	31	0	1	0	0	0	0	0	0	D_0__Bacteria; D_1__Aquificae; D_2__Aquificae; D_3__Hydrogenothermales; D_4__Hydrogenothermaceae
denovo81972	0	0	1	0	3	1	29	0	0	0	D_0__Bacteria; D_1__Chloroflexi; D_2__Anaerolineae; D_3__Ardenticatenales; D_4__uncultured
denovo92229	2	0	28	4	0	0	0	0	0	0	D_0__Bacteria; D_1__Proteobacteria; D_2__Gammaproteobacteria
denovo102214	0	0	1	1	1	0	0	0	0	31	D_0__Bacteria; D_1__Cyanobacteria; D_2__Oxyphotobacteria; D_3__Chloroplast
denovo2767	10	3	8	9	2	0	0	0	1	0	Unassigned
denovo31078	0	0	3	0	0	0	0	0	0	30	D_0__Bacteria; D_1__Cyanobacteria; D_2__Oxyphotobacteria; D_3__Nostocales; D_4__Phormidiaceae
denovo37729	20	8	3	1	0	0	0	0	0	1	D_0__Bacteria; D_1__Proteobacteria; D_2__Gammaproteobacteria
denovo51807	1	0	21	11	0	0	0	0	0	0	D_0__Bacteria; D_1__Aquificae; D_2__Aquificae; D_3__Hydrogenothermales; D_4__Hydrogenothermaceae
denovo52067	10	2	5	16	0	0	0	0	0	0	D_0__Bacteria; D_1__Aquificae; D_2__Aquificae; D_3__Hydrogenothermales; D_4__Hydrogenothermaceae
denovo55586	0	0	19	4	10	0	0	0	0	0	D_0__Bacteria; D_1__Planctomycetes; D_2__Planctomycetacia; D_3__Gemmatales; D_4__Gemmataceae; D_5__uncultured
denovo57992	0	0	31	1	1	0	0	0	0	0	Unassigned
denovo60137	0	0	3	0	0	0	0	0	0	30	D_0__Bacteria; D_1__Cyanobacteria; D_2__Oxyphotobacteria; D_3__Nostocales
denovo65619	0	0	19	12	2	0	0	0	0	0	D_0__Bacteria; D_1__Proteobacteria; D_2__Alphaproteobacteria; D_3__Rhodospirillales; D_4__Magnetospiraceae; D_5__uncultured
denovo67857	3	3	25	2	0	0	0	0	0	0	D_0__Bacteria; D_1__Latescibacteria
denovo68191	0	0	3	0	0	0	0	0	0	30	D_0__Bacteria; D_1__Cyanobacteria; D_2__Oxyphotobacteria; D_3__Chloroplast
denovo73042	18	0	0	13	0	0	0	0	1	1	D_0__Bacteria; D_1__Aquificae; D_2__Aquificae; D_3__Hydrogenothermales; D_4__Hydrogenothermaceae
denovo74063	1	0	26	6	0	0	0	0	0	0	D_0__Bacteria; D_1__Acetothermia; D_2__Acetothermiia; D_3__uncultured bacterium; D_4__; D_5__; D_6__; D_7__; D_8__; D_9__; D_10__; D_11__; D_12__; D_13__; D_14__
denovo95116	0	0	1	32	0	0	0	0	0	0	D_0__Bacteria; D_1__Proteobacteria; D_2__Zetaproteobacteria; D_3__Mariprofundales; D_4__Mariprofundaceae; D_5__Mariprofundus
denovo96074	0	0	33	0	0	0	0	0	0	0	D_0__Bacteria; D_1__Proteobacteria; D_2__Zetaproteobacteria; D_3__Mariprofundales; D_4__Mariprofundaceae; D_5__Mariprofundus; D_6__microbial mat metagenome; D_7__; D_8__; D_9__; D_10__; D_11__; D_12__; D_13__; D_14__
denovo97888	0	0	32	0	0	0	1	0	0	0	Unassigned
denovo103069	26	6	0	1	0	0	0	0	0	0	None
denovo4879	0	0	4	27	0	0	0	0	1	0	D_0__Bacteria; D_1__Proteobacteria; D_2__Zetaproteobacteria; D_3__Mariprofundales; D_4__Mariprofundaceae; D_5__Mariprofundus
denovo11041	0	0	30	2	0	0	0	0	0	0	None
denovo18318	1	0	4	27	0	0	0	0	0	0	D_0__Bacteria; D_1__Proteobacteria; D_2__Gammaproteobacteria; D_3__Nitrococcales; D_4__Halorhodospiraceae; D_5__Sulfurivirga
denovo19727	0	0	4	28	0	0	0	0	0	0	D_0__Bacteria; D_1__Proteobacteria; D_2__Gammaproteobacteria
denovo23272	6	11	13	1	0	0	0	0	0	1	D_0__Bacteria; D_1__Chloroflexi; D_2__Anaerolineae; D_3__Anaerolineales; D_4__Anaerolineaceae
denovo25742	3	0	1	28	0	0	0	0	0	0	Unassigned
denovo26840	15	0	8	9	0	0	0	0	0	0	D_0__Bacteria; D_1__Proteobacteria; D_2__Zetaproteobacteria; D_3__Mariprofundales; D_4__Mariprofundaceae; D_5__Mariprofundus
denovo38819	0	0	1	0	1	1	13	0	14	2	D_0__Bacteria; D_1__Cyanobacteria; D_2__Oxyphotobacteria; D_3__Nostocales
denovo59146	0	0	0	0	30	0	2	0	0	0	D_0__Bacteria; D_1__Acidobacteria; D_2__Subgroup 22
denovo59519	0	0	28	1	0	0	3	0	0	0	D_0__Bacteria; D_1__Proteobacteria; D_2__Gammaproteobacteria
denovo59977	0	0	0	0	0	0	0	0	0	32	D_0__Bacteria; D_1__Cyanobacteria; D_2__Oxyphotobacteria; D_3__Nostocales
denovo80844	1	0	15	3	13	0	0	0	0	0	D_0__Bacteria; D_1__Proteobacteria; D_2__Alphaproteobacteria; D_3__Rhodobacterales; D_4__Rhodobacteraceae
denovo88071	0	0	2	0	0	0	0	0	0	30	D_0__Bacteria; D_1__Cyanobacteria; D_2__Oxyphotobacteria; D_3__Nostocales
denovo89332	17	7	1	7	0	0	0	0	0	0	D_0__Bacteria; D_1__Aquificae; D_2__Aquificae; D_3__Hydrogenothermales; D_4__Hydrogenothermaceae
denovo91764	0	0	27	1	4	0	0	0	0	0	D_0__Bacteria; D_1__Planctomycetes; D_2__Phycisphaerae; D_3__mle1-8
denovo95265	17	14	0	0	0	0	0	0	0	1	D_0__Bacteria; D_1__Proteobacteria; D_2__Gammaproteobacteria; D_3__Enterobacteriales; D_4__Enterobacteriaceae; D_5__Providencia
denovo100713	19	0	0	11	0	0	2	0	0	0	None
denovo111021	0	0	0	0	31	0	1	0	0	0	D_0__Bacteria; D_1__Cyanobacteria; D_2__Oxyphotobacteria; D_3__Nostocales
denovo111260	0	0	26	6	0	0	0	0	0	0	None
denovo4452	0	0	5	0	25	0	0	0	1	0	D_0__Bacteria; D_1__Planctomycetes; D_2__Phycisphaerae; D_3__mle1-8
denovo6026	0	0	5	0	0	0	0	0	0	26	D_0__Bacteria; D_1__Cyanobacteria; D_2__Oxyphotobacteria; D_3__Nostocales
denovo12521	25	1	0	4	0	0	0	0	1	0	None
denovo13906	0	0	0	0	31	0	0	0	0	0	None
denovo16933	0	1	0	30	0	0	0	0	0	0	Unassigned
denovo20452	0	28	3	0	0	0	0	0	0	0	Unassigned
denovo36648	4	17	3	6	0	0	0	0	1	0	Unassigned
denovo42767	0	0	4	0	1	0	0	0	0	26	D_0__Bacteria; D_1__Cyanobacteria; D_2__Oxyphotobacteria; D_3__Chloroplast
denovo43072	0	0	0	31	0	0	0	0	0	0	D_0__Bacteria; D_1__Proteobacteria; D_2__Zetaproteobacteria; D_3__Mariprofundales; D_4__Mariprofundaceae; D_5__Mariprofundus; D_6__uncultured bacterium; D_7__; D_8__; D_9__; D_10__; D_11__; D_12__; D_13__; D_14__
denovo53782	0	0	22	9	0	0	0	0	0	0	Unassigned
denovo71684	0	1	5	4	21	0	0	0	0	0	D_0__Bacteria; D_1__Proteobacteria; D_2__Alphaproteobacteria
denovo72813	4	1	15	11	0	0	0	0	0	0	D_0__Bacteria; D_1__Calditrichaeota; D_2__Calditrichia; D_3__Calditrichales; D_4__Calditrichaceae; D_5__JdFR-76
denovo79524	0	0	0	1	0	0	1	0	29	0	D_0__Bacteria; D_1__Bacteroidetes; D_2__Bacteroidia; D_3__Flavobacteriales; D_4__Flavobacteriaceae; D_5__Muricauda
denovo84361	24	7	0	0	0	0	0	0	0	0	D_0__Bacteria; D_1__Aquificae; D_2__Aquificae; D_3__Hydrogenothermales; D_4__Hydrogenothermaceae
denovo85470	0	0	0	2	0	1	15	10	0	3	D_0__Bacteria; D_1__Cyanobacteria; D_2__Oxyphotobacteria; D_3__Nostocales; D_4__Cyanobacteriaceae
denovo86298	0	0	30	1	0	0	0	0	0	0	D_0__Bacteria; D_1__Acidobacteria; D_2__Subgroup 22
denovo89623	0	0	0	0	0	0	27	3	1	0	D_0__Bacteria; D_1__Cyanobacteria; D_2__Oxyphotobacteria; D_3__Nostocales
denovo93761	0	0	0	1	0	0	0	0	30	0	D_0__Bacteria; D_1__Firmicutes; D_2__Clostridia; D_3__Clostridiales; D_4__Clostridiaceae 3
denovo95305	0	0	3	28	0	0	0	0	0	0	D_0__Bacteria; D_1__Proteobacteria; D_2__Gammaproteobacteria; D_3__Nitrococcales; D_4__Halorhodospiraceae; D_5__Sulfurivirga
denovo99171	0	0	31	0	0	0	0	0	0	0	D_0__Bacteria; D_1__Planctomycetes; D_2__Phycisphaerae; D_3__Phycisphaerales; D_4__Phycisphaeraceae; D_5__SM1A02; D_6__uncultured Planctomycetales bacterium; D_7__; D_8__; D_9__; D_10__; D_11__; D_12__; D_13__; D_14__
denovo102677	0	0	3	0	0	0	0	0	0	28	D_0__Bacteria; D_1__Cyanobacteria; D_2__Oxyphotobacteria; D_3__Nostocales
denovo103036	0	0	0	0	16	7	7	0	1	0	D_0__Bacteria; D_1__Proteobacteria; D_2__Alphaproteobacteria; D_3__Rhodovibrionales; D_4__Kiloniellaceae; D_5__uncultured
denovo107258	0	0	1	0	0	0	27	3	0	0	D_0__Bacteria; D_1__Cyanobacteria; D_2__Oxyphotobacteria; D_3__Nostocales
denovo15506	0	0	25	4	1	0	0	0	0	0	Unassigned
denovo16091	0	0	30	0	0	0	0	0	0	0	Unassigned
denovo27478	18	12	0	0	0	0	0	0	0	0	D_0__Bacteria; D_1__Aquificae; D_2__Aquificae; D_3__Hydrogenothermales; D_4__Hydrogenothermaceae
denovo28681	0	0	22	8	0	0	0	0	0	0	D_0__Bacteria; D_1__Proteobacteria; D_2__Alphaproteobacteria; D_3__Acetobacterales; D_4__Acetobacteraceae; D_5__Acidocella
denovo29283	17	10	0	3	0	0	0	0	0	0	D_0__Bacteria; D_1__Aquificae; D_2__Aquificae; D_3__Hydrogenothermales; D_4__Hydrogenothermaceae
denovo36300	5	0	0	0	0	0	10	0	15	0	D_0__Archaea; D_1__Nanoarchaeaeota; D_2__Woesearchaeia
denovo42883	0	0	24	4	2	0	0	0	0	0	D_0__Bacteria; D_1__Calditrichaeota; D_2__Calditrichia; D_3__Calditrichales; D_4__Calditrichaceae; D_5__Calorithrix; D_6__bacterium enrichment culture clone Anammox_9; D_7__; D_8__; D_9__; D_10__; D_11__; D_12__; D_13__; D_14__
denovo49863	0	0	12	3	15	0	0	0	0	0	Unassigned
denovo67470	0	0	22	6	1	0	1	0	0	0	Unassigned
denovo68451	0	0	0	0	0	13	13	2	1	1	Unassigned
denovo85418	0	0	28	2	0	0	0	0	0	0	Unassigned
denovo94972	4	2	0	0	0	0	4	0	4	16	D_0__Archaea; D_1__Euryarchaeota; D_2__Methanomicrobia; D_3__Methanosarcinales; D_4__ANME-2a-2b
denovo98121	2	0	5	23	0	0	0	0	0	0	D_0__Bacteria; D_1__Proteobacteria; D_2__Gammaproteobacteria; D_3__Nitrococcales; D_4__Halorhodospiraceae; D_5__Sulfurivirga
denovo104619	10	0	3	17	0	0	0	0	0	0	None
denovo107455	0	0	1	0	0	0	0	0	0	29	None
denovo107543	15	0	6	9	0	0	0	0	0	0	D_0__Bacteria; D_1__Proteobacteria; D_2__Zetaproteobacteria; D_3__Mariprofundales; D_4__Mariprofundaceae; D_5__Mariprofundus
denovo3122	0	0	0	1	5	5	12	5	1	0	D_0__Bacteria; D_1__Chloroflexi; D_2__Anaerolineae; D_3__SBR1031; D_4__uncultured bacterium; D_5__; D_6__; D_7__; D_8__; D_9__; D_10__; D_11__; D_12__; D_13__; D_14__
denovo11705	16	5	1	7	0	0	0	0	0	0	D_0__Bacteria; D_1__Aquificae; D_2__Aquificae; D_3__Hydrogenothermales; D_4__Hydrogenothermaceae
denovo26373	0	0	8	0	20	0	0	0	1	0	D_0__Bacteria; D_1__Proteobacteria; D_2__Deltaproteobacteria; D_3__Myxococcales; D_4__Haliangiaceae; D_5__Haliangium
denovo27872	0	0	1	0	0	2	25	1	0	0	Unassigned
denovo30112	0	1	27	1	0	0	0	0	0	0	D_0__Bacteria; D_1__Nitrospirae; D_2__Thermodesulfovibrionia; D_3__Thermodesulfovibrionales; D_4__Thermodesulfovibrionaceae; D_5__Thermodesulfovibrio; D_6__uncultured bacterium; D_7__; D_8__; D_9__; D_10__; D_11__; D_12__; D_13__; D_14__
denovo31348	2	10	8	7	0	0	0	0	0	2	D_0__Bacteria; D_1__Nitrospirae; D_2__Thermodesulfovibrionia; D_3__Thermodesulfovibrionales; D_4__Thermodesulfovibrionaceae; D_5__Thermodesulfovibrio; D_6__uncultured bacterium; D_7__; D_8__; D_9__; D_10__; D_11__; D_12__; D_13__; D_14__
denovo33928	0	0	0	0	0	0	25	2	1	1	D_0__Bacteria; D_1__Bacteroidetes; D_2__Bacteroidia; D_3__Chitinophagales; D_4__uncultured; D_5__uncultured organism; D_6__; D_7__; D_8__; D_9__; D_10__; D_11__; D_12__; D_13__; D_14__
denovo35201	1	0	10	16	1	0	0	0	1	0	Unassigned
denovo44275	0	0	0	2	0	0	1	0	24	2	D_0__Bacteria; D_1__Bacteroidetes; D_2__Bacteroidia; D_3__Chitinophagales
denovo47143	0	1	22	4	2	0	0	0	0	0	D_0__Bacteria; D_1__Acidobacteria; D_2__Subgroup 22
denovo48886	1	0	22	2	4	0	0	0	0	0	D_0__Bacteria; D_1__Calditrichaeota; D_2__Calditrichia; D_3__Calditrichales; D_4__Calditrichaceae; D_5__Calorithrix
denovo55863	0	0	0	0	0	0	1	0	28	0	D_0__Bacteria; D_1__Bacteroidetes; D_2__Bacteroidia; D_3__Chitinophagales; D_4__Saprospiraceae
denovo60957	0	0	22	5	2	0	0	0	0	0	Unassigned
denovo62307	14	0	3	12	0	0	0	0	0	0	D_0__Bacteria; D_1__Aquificae; D_2__Aquificae; D_3__Hydrogenothermales; D_4__Hydrogenothermaceae
denovo62958	0	0	0	0	1	0	25	3	0	0	D_0__Bacteria; D_1__Calditrichaeota; D_2__Calditrichia; D_3__Calditrichales; D_4__Calditrichaceae; D_5__Caldithrix; D_6__uncultured bacterium; D_7__; D_8__; D_9__; D_10__; D_11__; D_12__; D_13__; D_14__
denovo73534	14	5	1	9	0	0	0	0	0	0	D_0__Bacteria; D_1__Aquificae; D_2__Aquificae; D_3__Hydrogenothermales; D_4__Hydrogenothermaceae
denovo77723	0	0	15	0	14	0	0	0	0	0	D_0__Bacteria; D_1__Acidobacteria; D_2__Subgroup 26
denovo79975	27	2	0	0	0	0	0	0	0	0	D_0__Bacteria; D_1__Proteobacteria; D_2__Zetaproteobacteria; D_3__Mariprofundales; D_4__Mariprofundaceae; D_5__Mariprofundus
denovo85608	3	1	16	7	2	0	0	0	0	0	D_0__Bacteria; D_1__Proteobacteria; D_2__Zetaproteobacteria; D_3__Mariprofundales; D_4__Mariprofundaceae; D_5__Mariprofundus; D_6__uncultured Zetaproteobacteria bacterium; D_7__; D_8__; D_9__; D_10__; D_11__; D_12__; D_13__; D_14__
denovo92500	0	0	2	0	1	0	0	0	0	26	Unassigned
denovo93586	0	0	2	27	0	0	0	0	0	0	D_0__Bacteria; D_1__Proteobacteria
denovo194	0	0	3	0	24	0	1	0	0	0	D_0__Bacteria; D_1__Proteobacteria; D_2__Alphaproteobacteria
denovo409	1	0	27	0	0	0	0	0	0	0	Unassigned
denovo1097	0	1	27	0	0	0	0	0	0	0	None
denovo6691	20	6	1	1	0	0	0	0	0	0	Unassigned
denovo8242	0	0	12	0	16	0	0	0	0	0	D_0__Bacteria; D_1__Proteobacteria; D_2__Deltaproteobacteria; D_3__NB1-j
denovo9547	7	21	0	0	0	0	0	0	0	0	D_0__Bacteria; D_1__Chloroflexi; D_2__Anaerolineae; D_3__Anaerolineales; D_4__Anaerolineaceae; D_5__uncultured
denovo14851	0	0	27	0	0	0	0	0	0	1	None
denovo39875	0	0	28	0	0	0	0	0	0	0	D_0__Bacteria; D_1__Proteobacteria; D_2__Zetaproteobacteria; D_3__Mariprofundales; D_4__Mariprofundaceae; D_5__Mariprofundus
denovo39880	1	3	24	0	0	0	0	0	0	0	D_0__Bacteria; D_1__Latescibacteria
denovo42108	20	5	2	0	0	0	0	0	0	1	Unassigned
denovo52292	23	5	0	0	0	0	0	0	0	0	D_0__Bacteria; D_1__Proteobacteria; D_2__Zetaproteobacteria; D_3__Mariprofundales; D_4__Mariprofundaceae; D_5__Mariprofundus
denovo54104	0	0	0	0	0	0	24	3	1	0	D_0__Bacteria; D_1__Cyanobacteria; D_2__Oxyphotobacteria; D_3__Nostocales
denovo58974	1	0	20	7	0	0	0	0	0	0	Unassigned
denovo64850	0	0	3	0	0	0	0	0	0	25	D_0__Bacteria; D_1__Cyanobacteria; D_2__Oxyphotobacteria; D_3__Nostocales
denovo74037	0	0	25	3	0	0	0	0	0	0	D_0__Bacteria; D_1__Acidobacteria; D_2__Subgroup 22
denovo87305	0	0	5	23	0	0	0	0	0	0	D_0__Bacteria; D_1__Proteobacteria
denovo90436	0	0	1	0	25	0	1	0	1	0	D_0__Bacteria; D_1__Acidobacteria; D_2__Subgroup 22
denovo102220	0	0	28	0	0	0	0	0	0	0	Unassigned
denovo109458	21	0	1	6	0	0	0	0	0	0	None
denovo110022	0	0	13	0	15	0	0	0	0	0	D_0__Bacteria; D_1__Chloroflexi; D_2__Anaerolineae; D_3__Caldilineales; D_4__Caldilineaceae; D_5__uncultured; D_6__uncultured bacterium; D_7__; D_8__; D_9__; D_10__; D_11__; D_12__; D_13__; D_14__
denovo733	0	0	3	0	24	0	0	0	0	0	D_0__Bacteria; D_1__Bacteroidetes; D_2__Bacteroidia; D_3__Chitinophagales; D_4__Saprospiraceae; D_5__Phaeodactylibacter; D_6__uncultured organism; D_7__; D_8__; D_9__; D_10__; D_11__; D_12__; D_13__; D_14__
denovo1295	0	0	27	0	0	0	0	0	0	0	None
denovo2595	0	0	20	7	0	0	0	0	0	0	D_0__Bacteria; D_1__Chloroflexi; D_2__Anaerolineae; D_3__Anaerolineales; D_4__Anaerolineaceae
denovo3925	4	2	15	6	0	0	0	0	0	0	D_0__Bacteria; D_1__Proteobacteria; D_2__Zetaproteobacteria; D_3__Mariprofundales; D_4__Mariprofundaceae; D_5__Mariprofundus; D_6__uncultured Zetaproteobacteria bacterium; D_7__; D_8__; D_9__; D_10__; D_11__; D_12__; D_13__; D_14__
denovo4249	21	4	0	2	0	0	0	0	0	0	Unassigned
denovo5651	0	0	2	0	1	8	8	0	8	0	D_0__Bacteria; D_1__Bacteroidetes; D_2__Bacteroidia; D_3__Chitinophagales; D_4__Saprospiraceae; D_5__Phaeodactylibacter
denovo9274	0	0	5	6	6	0	2	0	6	2	D_0__Bacteria; D_1__Firmicutes; D_2__Clostridia; D_3__Clostridiales; D_4__Clostridiaceae 1; D_5__Clostridium sensu stricto 1
denovo10093	0	0	6	0	0	0	1	1	0	19	D_0__Bacteria; D_1__Bacteroidetes; D_2__Bacteroidia; D_3__Flavobacteriales; D_4__Flavobacteriaceae
denovo11930	22	5	0	0	0	0	0	0	0	0	None
denovo12525	21	6	0	0	0	0	0	0	0	0	D_0__Bacteria; D_1__Proteobacteria; D_2__Zetaproteobacteria; D_3__Mariprofundales; D_4__Mariprofundaceae; D_5__Mariprofundus
denovo20062	0	0	27	0	0	0	0	0	0	0	Unassigned
denovo20893	0	0	25	0	2	0	0	0	0	0	D_0__Archaea; D_1__Nanoarchaeaeota; D_2__Woesearchaeia; D_3__Candidatus Levybacteria bacterium RIFOXYB1_FULL_40_17; D_4__; D_5__; D_6__; D_7__; D_8__; D_9__; D_10__; D_11__; D_12__; D_13__; D_14__
denovo23154	1	0	19	7	0	0	0	0	0	0	Unassigned
denovo34147	0	0	1	26	0	0	0	0	0	0	D_0__Bacteria; D_1__Proteobacteria; D_2__Gammaproteobacteria
denovo34740	0	0	17	10	0	0	0	0	0	0	D_0__Bacteria; D_1__Proteobacteria; D_2__Zetaproteobacteria; D_3__Mariprofundales; D_4__Mariprofundaceae; D_5__Mariprofundus
denovo42376	1	0	23	3	0	0	0	0	0	0	D_0__Bacteria; D_1__Chloroflexi; D_2__Anaerolineae; D_3__SBR1031
denovo47012	0	0	25	1	0	0	0	0	0	1	Unassigned
denovo50045	0	0	2	0	18	1	6	0	0	0	D_0__Bacteria; D_1__Proteobacteria; D_2__Gammaproteobacteria
denovo55143	0	0	1	1	1	0	1	0	22	1	D_0__Bacteria; D_1__Cyanobacteria; D_2__Oxyphotobacteria; D_3__Chloroplast
denovo61558	4	1	11	11	0	0	0	0	0	0	Unassigned
denovo62271	17	10	0	0	0	0	0	0	0	0	Unassigned
denovo65751	2	0	5	20	0	0	0	0	0	0	Unassigned
denovo70119	0	0	2	0	23	0	0	0	0	2	D_0__Bacteria; D_1__Planctomycetes; D_2__Phycisphaerae; D_3__Phycisphaerales; D_4__Phycisphaeraceae
denovo70751	0	0	0	0	0	5	21	1	0	0	D_0__Bacteria; D_1__Bacteroidetes; D_2__Chlorobia; D_3__Chlorobiales; D_4__Chloroherpetonaceae; D_5__GBChlB
denovo83119	18	6	2	1	0	0	0	0	0	0	D_0__Bacteria; D_1__Proteobacteria; D_2__Zetaproteobacteria; D_3__Mariprofundales; D_4__Mariprofundaceae; D_5__Mariprofundus; D_6__uncultured Zetaproteobacteria bacterium; D_7__; D_8__; D_9__; D_10__; D_11__; D_12__; D_13__; D_14__
denovo87115	0	0	0	0	0	0	17	6	3	1	D_0__Bacteria; D_1__Cyanobacteria; D_2__Oxyphotobacteria; D_3__Nostocales; D_4__Cyanobacteriaceae
denovo89276	9	1	13	4	0	0	0	0	0	0	D_0__Bacteria; D_1__Proteobacteria; D_2__Zetaproteobacteria; D_3__Mariprofundales; D_4__Mariprofundaceae; D_5__Mariprofundus
denovo89546	18	9	0	0	0	0	0	0	0	0	Unassigned
denovo89872	0	0	1	26	0	0	0	0	0	0	Unassigned
denovo102603	15	10	0	2	0	0	0	0	0	0	None
denovo6892	0	0	4	22	0	0	0	0	0	0	D_0__Bacteria; D_1__Proteobacteria; D_2__Gammaproteobacteria; D_3__Nitrococcales; D_4__Halorhodospiraceae; D_5__Sulfurivirga
denovo8038	0	0	25	0	0	0	1	0	0	0	D_0__Bacteria; D_1__Planctomycetes; D_2__Phycisphaerae; D_3__Phycisphaerales; D_4__Phycisphaeraceae; D_5__SM1A02
denovo10077	0	0	0	0	0	0	23	2	1	0	D_0__Bacteria; D_1__Cyanobacteria; D_2__Oxyphotobacteria; D_3__Nostocales
denovo11425	0	0	2	0	0	0	21	3	0	0	D_0__Bacteria; D_1__Cyanobacteria; D_2__Oxyphotobacteria; D_3__Nostocales
denovo14603	18	8	0	0	0	0	0	0	0	0	None
denovo31857	0	0	4	0	20	0	1	0	0	1	D_0__Bacteria; D_1__Proteobacteria; D_2__Alphaproteobacteria
denovo33776	0	0	8	18	0	0	0	0	0	0	D_0__Bacteria; D_1__Proteobacteria; D_2__Gammaproteobacteria; D_3__Nitrococcales; D_4__Halorhodospiraceae; D_5__Sulfurivirga
denovo36360	1	3	17	1	3	0	0	0	0	1	D_0__Bacteria; D_1__Chloroflexi; D_2__Anaerolineae; D_3__Caldilineales; D_4__Caldilineaceae; D_5__uncultured; D_6__uncultured bacterium; D_7__; D_8__; D_9__; D_10__; D_11__; D_12__; D_13__; D_14__
denovo51240	0	0	15	0	10	0	0	1	0	0	D_0__Bacteria; D_1__Verrucomicrobia; D_2__Verrucomicrobiae; D_3__Pedosphaerales; D_4__Pedosphaeraceae
denovo52657	1	0	20	5	0	0	0	0	0	0	D_0__Bacteria; D_1__Planctomycetes; D_2__Phycisphaerae; D_3__mle1-8
denovo59520	0	0	1	0	1	0	0	0	0	24	D_0__Bacteria; D_1__Cyanobacteria; D_2__Oxyphotobacteria; D_3__Chloroplast
denovo64188	1	0	0	1	2	5	9	7	1	0	D_0__Bacteria; D_1__Chloroflexi; D_2__Anaerolineae; D_3__SBR1031; D_4__uncultured bacterium; D_5__; D_6__; D_7__; D_8__; D_9__; D_10__; D_11__; D_12__; D_13__; D_14__
denovo73170	1	0	13	8	3	1	0	0	0	0	D_0__Bacteria; D_1__Planctomycetes; D_2__Planctomycetacia; D_3__uncultured; D_4__uncultured Planctomycetales bacterium; D_5__; D_6__; D_7__; D_8__; D_9__; D_10__; D_11__; D_12__; D_13__; D_14__
denovo75295	0	0	24	2	0	0	0	0	0	0	Unassigned
denovo78455	0	0	7	19	0	0	0	0	0	0	D_0__Bacteria; D_1__Proteobacteria; D_2__Gammaproteobacteria; D_3__Nitrococcales; D_4__Halorhodospiraceae; D_5__Sulfurivirga
denovo78830	0	0	0	1	0	0	0	0	25	0	D_0__Bacteria; D_1__Bacteroidetes; D_2__Bacteroidia; D_3__Flavobacteriales; D_4__Flavobacteriaceae; D_5__Muricauda
denovo980	0	0	0	0	25	0	0	0	0	0	D_0__Bacteria; D_1__Acidobacteria; D_2__Subgroup 22
denovo7252	0	0	0	2	0	0	14	8	0	1	D_0__Bacteria; D_1__Cyanobacteria; D_2__Oxyphotobacteria; D_3__Nostocales
denovo8596	0	0	2	0	23	0	0	0	0	0	D_0__Bacteria; D_1__Chloroflexi; D_2__Anaerolineae; D_3__SBR1031
denovo11035	0	0	0	2	0	2	0	0	20	1	D_0__Bacteria; D_1__Bacteroidetes; D_2__Bacteroidia; D_3__Chitinophagales; D_4__uncultured
denovo12409	0	0	0	1	0	0	1	0	23	0	None
denovo15532	0	0	1	0	2	5	12	0	5	0	D_0__Bacteria; D_1__Proteobacteria; D_2__Alphaproteobacteria
denovo17583	0	0	19	5	0	0	0	0	0	1	D_0__Bacteria
denovo18079	0	0	22	0	3	0	0	0	0	0	D_0__Bacteria; D_1__Planctomycetes; D_2__Planctomycetacia; D_3__Pirellulales; D_4__Pirellulaceae; D_5__Rhodopirellula
denovo19396	0	0	25	0	0	0	0	0	0	0	D_0__Bacteria; D_1__Acidobacteria; D_2__Subgroup 22
denovo20580	0	0	1	0	1	0	0	0	0	23	D_0__Bacteria; D_1__Cyanobacteria; D_2__Oxyphotobacteria; D_3__Nostocales; D_4__Phormidiaceae; D_5__Lyngbya PCC-7419; D_6__uncultured bacterium; D_7__; D_8__; D_9__; D_10__; D_11__; D_12__; D_13__; D_14__
denovo22287	0	0	25	0	0	0	0	0	0	0	D_0__Bacteria; D_1__Proteobacteria; D_2__Zetaproteobacteria; D_3__Mariprofundales; D_4__Mariprofundaceae; D_5__Mariprofundus; D_6__microbial mat metagenome; D_7__; D_8__; D_9__; D_10__; D_11__; D_12__; D_13__; D_14__
denovo32754	0	0	0	0	0	1	2	0	22	0	Unassigned
denovo35293	0	1	16	5	2	1	0	0	0	0	D_0__Bacteria; D_1__Planctomycetes; D_2__Phycisphaerae; D_3__mle1-8
denovo37290	0	0	0	0	0	0	15	0	3	7	D_0__Bacteria; D_1__Epsilonbacteraeota; D_2__Campylobacteria; D_3__Campylobacterales; D_4__Thiovulaceae; D_5__Sulfurimonas
denovo41721	20	5	0	0	0	0	0	0	0	0	D_0__Bacteria; D_1__Proteobacteria; D_2__Zetaproteobacteria; D_3__Mariprofundales; D_4__Mariprofundaceae; D_5__Mariprofundus; D_6__uncultured Zetaproteobacteria bacterium; D_7__; D_8__; D_9__; D_10__; D_11__; D_12__; D_13__; D_14__
denovo42770	0	0	8	8	8	1	0	0	0	0	D_0__Bacteria; D_1__Proteobacteria; D_2__Alphaproteobacteria; D_3__uncultured
denovo43546	0	0	22	3	0	0	0	0	0	0	Unassigned
denovo52614	20	5	0	0	0	0	0	0	0	0	Unassigned
denovo57087	0	25	0	0	0	0	0	0	0	0	D_0__Bacteria; D_1__Aquificae; D_2__Aquificae; D_3__Hydrogenothermales; D_4__Hydrogenothermaceae
denovo58310	0	0	2	1	4	8	7	0	1	2	D_0__Bacteria; D_1__Bacteroidetes; D_2__Rhodothermia; D_3__Rhodothermales; D_4__Rhodothermaceae; D_5__uncultured
denovo60408	0	0	1	0	22	0	1	0	1	0	D_0__Bacteria; D_1__Bacteroidetes; D_2__Bacteroidia; D_3__Chitinophagales; D_4__Saprospiraceae; D_5__Phaeodactylibacter; D_6__uncultured organism; D_7__; D_8__; D_9__; D_10__; D_11__; D_12__; D_13__; D_14__
denovo60886	0	0	8	16	0	0	0	0	1	0	D_0__Bacteria; D_1__Proteobacteria; D_2__Gammaproteobacteria
denovo62646	1	0	3	21	0	0	0	0	0	0	D_0__Bacteria; D_1__Proteobacteria; D_2__Gammaproteobacteria
denovo63580	2	2	0	0	0	0	5	0	9	7	D_0__Bacteria; D_1__Proteobacteria; D_2__Deltaproteobacteria; D_3__Desulfobacterales; D_4__Desulfobacteraceae; D_5__SEEP-SRB1; D_6__uncultured bacterium; D_7__; D_8__; D_9__; D_10__; D_11__; D_12__; D_13__; D_14__
denovo65328	0	0	0	0	24	0	0	0	0	1	Unassigned
denovo76074	0	0	7	3	2	1	3	0	5	4	D_0__Bacteria; D_1__Proteobacteria; D_2__Deltaproteobacteria; D_3__Desulfobacterales; D_4__Desulfobulbaceae; D_5__uncultured; D_6__uncultured bacterium; D_7__; D_8__; D_9__; D_10__; D_11__; D_12__; D_13__; D_14__
denovo79240	4	9	3	9	0	0	0	0	0	0	D_0__Bacteria; D_1__Aquificae; D_2__Aquificae; D_3__Hydrogenothermales; D_4__Hydrogenothermaceae; D_5__Persephonella
denovo80446	3	0	10	11	1	0	0	0	0	0	D_0__Bacteria; D_1__Planctomycetes; D_2__Phycisphaerae; D_3__mle1-8; D_4__uncultured Planctomycetales bacterium; D_5__; D_6__; D_7__; D_8__; D_9__; D_10__; D_11__; D_12__; D_13__; D_14__
denovo81309	0	0	13	1	10	0	0	0	1	0	D_0__Bacteria; D_1__Proteobacteria; D_2__Gammaproteobacteria
denovo86019	7	1	12	5	0	0	0	0	0	0	D_0__Bacteria; D_1__Proteobacteria; D_2__Zetaproteobacteria; D_3__Mariprofundales; D_4__Mariprofundaceae; D_5__Mariprofundus
denovo86067	0	0	0	0	0	0	0	0	25	0	D_0__Bacteria; D_1__Proteobacteria; D_2__Gammaproteobacteria; D_3__Oceanospirillales; D_4__Nitrincolaceae; D_5__Marinobacterium
denovo91410	0	0	12	13	0	0	0	0	0	0	Unassigned
denovo91778	5	0	5	15	0	0	0	0	0	0	D_0__Bacteria; D_1__Aquificae; D_2__Aquificae; D_3__Hydrogenothermales; D_4__Hydrogenothermaceae
denovo93506	0	0	1	0	0	0	13	9	2	0	D_0__Bacteria; D_1__Cyanobacteria; D_2__Oxyphotobacteria; D_3__Nostocales; D_4__Cyanobacteriaceae
denovo95139	0	0	0	1	12	2	3	0	6	1	D_0__Bacteria; D_1__Planctomycetes; D_2__Phycisphaerae; D_3__mle1-8
denovo102190	0	0	17	7	0	0	1	0	0	0	D_0__Bacteria; D_1__Calditrichaeota; D_2__Calditrichia; D_3__Calditrichales; D_4__Calditrichaceae; D_5__JdFR-76
denovo1559	18	6	0	0	0	0	0	0	0	0	D_0__Bacteria; D_1__Proteobacteria
denovo11443	4	1	0	0	0	0	2	0	15	2	D_0__Bacteria; D_1__Proteobacteria; D_2__Deltaproteobacteria; D_3__Desulfobacterales; D_4__Desulfobulbaceae
denovo13056	0	0	1	1	12	2	1	0	5	2	D_0__Bacteria; D_1__Proteobacteria; D_2__Gammaproteobacteria; D_3__Gammaproteobacteria Incertae Sedis; D_4__Unknown Family
denovo24788	16	8	0	0	0	0	0	0	0	0	D_0__Bacteria; D_1__Aquificae; D_2__Aquificae; D_3__Hydrogenothermales; D_4__Hydrogenothermaceae
denovo26016	0	0	0	0	1	0	23	0	0	0	D_0__Bacteria; D_1__Cyanobacteria; D_2__Oxyphotobacteria; D_3__Nostocales
denovo37083	0	0	4	0	19	0	1	0	0	0	D_0__Bacteria; D_1__Calditrichaeota; D_2__Calditrichia; D_3__Calditrichales; D_4__Calditrichaceae; D_5__Calorithrix
denovo45473	19	5	0	0	0	0	0	0	0	0	D_0__Bacteria; D_1__Aquificae; D_2__Aquificae; D_3__Hydrogenothermales; D_4__Hydrogenothermaceae
denovo55333	9	1	10	4	0	0	0	0	0	0	D_0__Bacteria; D_1__Proteobacteria; D_2__Zetaproteobacteria; D_3__Mariprofundales; D_4__Mariprofundaceae; D_5__Mariprofundus
denovo56853	0	0	4	0	18	0	1	0	1	0	D_0__Bacteria; D_1__Planctomycetes; D_2__Phycisphaerae; D_3__Phycisphaerales; D_4__Phycisphaeraceae; D_5__SM1A02; D_6__uncultured Planctomycetales bacterium; D_7__; D_8__; D_9__; D_10__; D_11__; D_12__; D_13__; D_14__
denovo57542	0	0	20	4	0	0	0	0	0	0	Unassigned
denovo58274	0	0	0	0	1	5	17	1	0	0	D_0__Bacteria; D_1__Bacteroidetes; D_2__Bacteroidia; D_3__Chitinophagales; D_4__uncultured; D_5__uncultured Bacteroidetes bacterium; D_6__; D_7__; D_8__; D_9__; D_10__; D_11__; D_12__; D_13__; D_14__
denovo61217	1	0	8	15	0	0	0	0	0	0	D_0__Bacteria; D_1__Proteobacteria; D_2__Gammaproteobacteria
denovo67849	0	0	0	0	20	2	2	0	0	0	D_0__Bacteria; D_1__Planctomycetes; D_2__Planctomycetacia; D_3__Planctomycetales; D_4__uncultured
denovo71216	0	0	24	0	0	0	0	0	0	0	D_0__Bacteria; D_1__Planctomycetes; D_2__Phycisphaerae; D_3__Phycisphaerales; D_4__Phycisphaeraceae; D_5__SM1A02
denovo71857	2	0	6	16	0	0	0	0	0	0	D_0__Bacteria; D_1__Proteobacteria
denovo72843	3	2	7	12	0	0	0	0	0	0	D_0__Bacteria; D_1__Planctomycetes; D_2__Phycisphaerae; D_3__mle1-8
denovo77699	0	0	12	0	11	0	0	0	0	1	D_0__Bacteria; D_1__Proteobacteria; D_2__Alphaproteobacteria
denovo83315	19	3	0	2	0	0	0	0	0	0	D_0__Bacteria; D_1__Proteobacteria; D_2__Zetaproteobacteria; D_3__Mariprofundales; D_4__Mariprofundaceae; D_5__Mariprofundus
denovo87936	15	1	0	8	0	0	0	0	0	0	D_0__Bacteria; D_1__Aquificae; D_2__Aquificae; D_3__Hydrogenothermales; D_4__Hydrogenothermaceae; D_5__Hydrogenothermus
denovo91936	0	0	5	0	19	0	0	0	0	0	Unassigned
denovo92275	1	0	0	23	0	0	0	0	0	0	D_0__Bacteria; D_1__Proteobacteria
denovo491	19	4	0	0	0	0	0	0	0	0	D_0__Bacteria; D_1__Aquificae; D_2__Aquificae; D_3__Hydrogenothermales; D_4__Hydrogenothermaceae
denovo6902	0	0	0	1	0	0	0	0	22	0	D_0__Bacteria; D_1__Proteobacteria; D_2__Zetaproteobacteria; D_3__Mariprofundales; D_4__Mariprofundaceae; D_5__Mariprofundus
denovo7047	0	0	17	6	0	0	0	0	0	0	Unassigned
denovo8900	0	0	0	0	22	0	0	0	0	1	D_0__Bacteria; D_1__Cyanobacteria; D_2__Oxyphotobacteria; D_3__Nostocales
denovo11032	0	0	0	0	0	0	14	6	3	0	D_0__Bacteria; D_1__Cyanobacteria; D_2__Oxyphotobacteria; D_3__Nostocales
denovo12170	5	0	3	13	1	0	0	0	0	1	None
denovo15133	0	0	0	0	23	0	0	0	0	0	None
denovo20613	0	0	16	6	0	0	0	0	1	0	D_0__Bacteria; D_1__Proteobacteria; D_2__Zetaproteobacteria; D_3__Mariprofundales; D_4__Mariprofundaceae; D_5__Mariprofundus
denovo27758	0	0	14	4	4	0	0	0	1	0	Unassigned
denovo33068	0	0	23	0	0	0	0	0	0	0	Unassigned
denovo35482	0	1	8	14	0	0	0	0	0	0	D_0__Bacteria; D_1__Proteobacteria
denovo36221	0	0	0	2	0	0	0	1	20	0	D_0__Bacteria; D_1__Proteobacteria; D_2__Deltaproteobacteria; D_3__Desulfuromonadales
denovo37029	0	0	2	21	0	0	0	0	0	0	D_0__Bacteria; D_1__Proteobacteria; D_2__Zetaproteobacteria; D_3__Mariprofundales; D_4__Mariprofundaceae; D_5__Mariprofundus
denovo55259	0	0	0	3	0	0	16	4	0	0	D_0__Bacteria; D_1__Bacteroidetes; D_2__Bacteroidia; D_3__Chitinophagales; D_4__uncultured; D_5__uncultured Bacteroidetes bacterium; D_6__; D_7__; D_8__; D_9__; D_10__; D_11__; D_12__; D_13__; D_14__
denovo59556	0	1	15	0	0	0	0	0	1	6	D_0__Bacteria; D_1__Proteobacteria; D_2__Gammaproteobacteria; D_3__Betaproteobacteriales; D_4__Gallionellaceae
denovo63041	0	0	21	2	0	0	0	0	0	0	D_0__Bacteria; D_1__Planctomycetes; D_2__OM190; D_3__uncultured planctomycete; D_4__; D_5__; D_6__; D_7__; D_8__; D_9__; D_10__; D_11__; D_12__; D_13__; D_14__
denovo64773	16	0	0	6	0	0	0	0	0	1	D_0__Bacteria; D_1__Aquificae; D_2__Aquificae; D_3__Hydrogenothermales; D_4__Hydrogenothermaceae
denovo64818	0	0	23	0	0	0	0	0	0	0	D_0__Bacteria; D_1__Planctomycetes; D_2__Phycisphaerae; D_3__Phycisphaerales; D_4__Phycisphaeraceae; D_5__SM1A02; D_6__uncultured Planctomycetales bacterium; D_7__; D_8__; D_9__; D_10__; D_11__; D_12__; D_13__; D_14__
denovo66031	0	1	7	1	2	0	4	0	2	6	D_0__Bacteria; D_1__Proteobacteria; D_2__Deltaproteobacteria; D_3__Desulfuromonadales; D_4__Sva1033
denovo67112	0	0	6	17	0	0	0	0	0	0	Unassigned
denovo71297	0	0	21	1	1	0	0	0	0	0	D_0__Bacteria; D_1__Proteobacteria; D_2__Gammaproteobacteria
denovo71691	0	0	21	2	0	0	0	0	0	0	D_0__Bacteria; D_1__Proteobacteria; D_2__Zetaproteobacteria; D_3__Mariprofundales; D_4__Mariprofundaceae; D_5__Mariprofundus
denovo73872	21	1	1	0	0	0	0	0	0	0	Unassigned
denovo74187	0	0	0	0	0	0	2	0	21	0	D_0__Bacteria; D_1__Bacteroidetes; D_2__Bacteroidia; D_3__Chitinophagales; D_4__Saprospiraceae
denovo78604	17	2	0	4	0	0	0	0	0	0	D_0__Bacteria; D_1__Aquificae; D_2__Aquificae; D_3__Hydrogenothermales; D_4__Hydrogenothermaceae
denovo80831	0	0	21	2	0	0	0	0	0	0	Unassigned
denovo87708	0	0	0	1	0	0	3	0	18	1	D_0__Bacteria; D_1__Proteobacteria; D_2__Gammaproteobacteria; D_3__Oceanospirillales; D_4__Nitrincolaceae; D_5__Neptuniibacter
denovo88115	0	0	1	0	1	0	0	0	0	21	D_0__Bacteria; D_1__Cyanobacteria; D_2__Oxyphotobacteria; D_3__Chloroplast
denovo89061	0	0	0	0	0	14	8	0	0	1	Unassigned
denovo90413	0	0	0	0	0	0	10	0	13	0	Unassigned
denovo90876	6	17	0	0	0	0	0	0	0	0	Unassigned
denovo99816	19	4	0	0	0	0	0	0	0	0	D_0__Bacteria; D_1__Proteobacteria; D_2__Zetaproteobacteria; D_3__Mariprofundales; D_4__Mariprofundaceae; D_5__Mariprofundus
denovo102340	0	1	2	3	3	0	2	0	5	7	D_0__Bacteria; D_1__Proteobacteria; D_2__Deltaproteobacteria; D_3__Sva0485
denovo103753	17	6	0	0	0	0	0	0	0	0	D_0__Bacteria; D_1__Proteobacteria; D_2__Zetaproteobacteria; D_3__Mariprofundales; D_4__Mariprofundaceae; D_5__Mariprofundus
denovo103775	19	3	0	1	0	0	0	0	0	0	None
denovo108021	0	0	2	21	0	0	0	0	0	0	None
denovo4628	0	0	0	2	0	0	0	0	20	0	D_0__Bacteria; D_1__Proteobacteria; D_2__Deltaproteobacteria; D_3__Desulfuromonadales; D_4__Geobacteraceae; D_5__Geothermobacter
denovo6157	0	0	2	0	0	0	1	0	18	1	D_0__Bacteria; D_1__Proteobacteria; D_2__Deltaproteobacteria; D_3__Desulfuromonadales
denovo7605	0	0	0	0	0	0	0	0	0	22	D_0__Bacteria; D_1__Cyanobacteria; D_2__Oxyphotobacteria; D_3__Nostocales; D_4__Phormidiaceae
denovo10792	0	0	1	0	0	0	0	0	0	21	D_0__Bacteria; D_1__Cyanobacteria; D_2__Oxyphotobacteria; D_3__Nostocales; D_4__Phormidiaceae
denovo14043	0	0	0	0	0	0	18	4	0	0	D_0__Bacteria; D_1__Planctomycetes; D_2__Phycisphaerae; D_3__Phycisphaerales; D_4__Phycisphaeraceae; D_5__SM1A02
denovo18718	0	0	0	0	22	0	0	0	0	0	D_0__Bacteria; D_1__Acidobacteria; D_2__Subgroup 9
denovo22100	0	0	9	0	0	0	0	0	0	13	D_0__Bacteria; D_1__Cyanobacteria; D_2__Oxyphotobacteria; D_3__Nostocales; D_4__Xenococcaceae
denovo22775	0	0	0	0	22	0	0	0	0	0	Unassigned
denovo23070	9	6	4	3	0	0	0	0	0	0	D_0__Bacteria; D_1__Chloroflexi; D_2__Anaerolineae; D_3__Anaerolineales; D_4__Anaerolineaceae; D_5__uncultured
denovo26493	21	1	0	0	0	0	0	0	0	0	D_0__Bacteria; D_1__Aquificae; D_2__Aquificae; D_3__Hydrogenothermales; D_4__Hydrogenothermaceae; D_5__Hydrogenothermus
denovo26747	4	1	1	16	0	0	0	0	0	0	D_0__Bacteria; D_1__Aquificae; D_2__Aquificae; D_3__Hydrogenothermales; D_4__Hydrogenothermaceae
denovo35488	1	0	0	0	1	1	4	0	15	0	D_0__Bacteria; D_1__Proteobacteria; D_2__Deltaproteobacteria; D_3__Desulfuromonadales
denovo37870	0	1	13	6	2	0	0	0	0	0	D_0__Bacteria; D_1__Omnitrophicaeota; D_2__Omnitrophia; D_3__Omnitrophales; D_4__Omnitrophaceae; D_5__Candidatus Omnitrophus
denovo39011	14	8	0	0	0	0	0	0	0	0	D_0__Bacteria; D_1__Proteobacteria
denovo39107	0	0	0	0	0	0	20	1	0	1	D_0__Bacteria; D_1__Cyanobacteria; D_2__Oxyphotobacteria; D_3__Nostocales; D_4__Oscillatoriaceae
denovo49050	0	0	2	0	0	0	0	0	0	20	D_0__Bacteria; D_1__Cyanobacteria; D_2__Oxyphotobacteria; D_3__Chloroplast
denovo55764	7	14	1	0	0	0	0	0	0	0	D_0__Bacteria; D_1__Chloroflexi; D_2__Anaerolineae; D_3__Anaerolineales; D_4__Anaerolineaceae; D_5__uncultured
denovo57565	6	1	14	1	0	0	0	0	0	0	D_0__Bacteria; D_1__Proteobacteria; D_2__Gammaproteobacteria
denovo57786	11	7	0	3	0	0	0	0	1	0	D_0__Bacteria; D_1__Proteobacteria; D_2__Zetaproteobacteria; D_3__Mariprofundales; D_4__Mariprofundaceae; D_5__Mariprofundus
denovo60640	10	10	2	0	0	0	0	0	0	0	Unassigned
denovo61531	17	4	0	1	0	0	0	0	0	0	D_0__Bacteria; D_1__Elusimicrobia; D_2__Elusimicrobia; D_3__Lineage IV; D_4__uncultured bacterium; D_5__; D_6__; D_7__; D_8__; D_9__; D_10__; D_11__; D_12__; D_13__; D_14__
denovo66154	5	15	0	0	2	0	0	0	0	0	D_0__Bacteria; D_1__Proteobacteria; D_2__Gammaproteobacteria; D_3__Acidithiobacillales; D_4__Acidithiobacillaceae; D_5__Acidithiobacillus
denovo66407	19	3	0	0	0	0	0	0	0	0	D_0__Bacteria; D_1__Proteobacteria; D_2__Zetaproteobacteria; D_3__Mariprofundales; D_4__Mariprofundaceae; D_5__Mariprofundus
denovo68182	4	8	3	5	0	0	0	0	0	2	D_0__Bacteria; D_1__Nitrospirae; D_2__Thermodesulfovibrionia; D_3__Thermodesulfovibrionales; D_4__Thermodesulfovibrionaceae; D_5__Thermodesulfovibrio; D_6__uncultured bacterium; D_7__; D_8__; D_9__; D_10__; D_11__; D_12__; D_13__; D_14__
denovo72143	0	0	18	4	0	0	0	0	0	0	Unassigned
denovo72148	0	0	11	11	0	0	0	0	0	0	D_0__Bacteria; D_1__Proteobacteria; D_2__Zetaproteobacteria; D_3__Mariprofundales; D_4__Mariprofundaceae; D_5__Mariprofundus
denovo72904	1	0	17	4	0	0	0	0	0	0	D_0__Bacteria; D_1__Planctomycetes; D_2__Planctomycetacia; D_3__Pirellulales; D_4__Pirellulaceae
denovo75575	0	0	0	0	0	8	8	2	3	1	Unassigned
denovo78728	14	6	1	1	0	0	0	0	0	0	D_0__Bacteria; D_1__Aquificae; D_2__Aquificae; D_3__Hydrogenothermales; D_4__Hydrogenothermaceae
denovo79795	0	0	18	3	1	0	0	0	0	0	D_0__Bacteria; D_1__Chloroflexi; D_2__Anaerolineae; D_3__Ardenticatenales; D_4__uncultured
denovo82539	0	0	2	0	0	5	13	0	2	0	D_0__Bacteria; D_1__Proteobacteria; D_2__Alphaproteobacteria; D_3__Rhodobacterales; D_4__Rhodobacteraceae
denovo83028	4	0	5	13	0	0	0	0	0	0	Unassigned
denovo83597	0	0	0	0	0	0	21	1	0	0	Unassigned
denovo87376	13	7	1	1	0	0	0	0	0	0	D_0__Bacteria; D_1__Proteobacteria; D_2__Gammaproteobacteria; D_3__AT-s16; D_4__uncultured bacterium; D_5__; D_6__; D_7__; D_8__; D_9__; D_10__; D_11__; D_12__; D_13__; D_14__
denovo93322	5	7	9	0	0	0	0	0	1	0	D_0__Bacteria; D_1__Planctomycetes; D_2__Planctomycetacia; D_3__Planctomycetales; D_4__uncultured
denovo93377	0	0	1	1	0	0	0	0	0	20	D_0__Bacteria; D_1__Cyanobacteria; D_2__Oxyphotobacteria; D_3__Nostocales; D_4__Nostocaceae
denovo97562	8	3	3	8	0	0	0	0	0	0	Unassigned
denovo99942	0	0	0	1	0	0	1	0	20	0	D_0__Bacteria; D_1__Cyanobacteria; D_2__Oxyphotobacteria; D_3__Nostocales
denovo104311	0	0	12	1	9	0	0	0	0	0	D_0__Bacteria; D_1__Planctomycetes; D_2__OM190
denovo105597	10	5	1	3	0	0	0	0	3	0	D_0__Bacteria; D_1__Deinococcus-Thermus; D_2__Deinococci; D_3__Thermales; D_4__Thermaceae; D_5__Thermus
denovo106317	0	0	0	0	0	0	1	0	21	0	None
denovo109876	0	0	20	2	0	0	0	0	0	0	None
denovo8500	10	11	0	0	0	0	0	0	0	0	Unassigned
denovo10707	3	8	10	0	0	0	0	0	0	0	D_0__Bacteria; D_1__Calditrichaeota; D_2__Calditrichia; D_3__Calditrichales; D_4__Calditrichaceae; D_5__Calorithrix
denovo18407	0	0	20	1	0	0	0	0	0	0	D_0__Bacteria; D_1__Chloroflexi; D_2__Anaerolineae; D_3__Anaerolineales; D_4__Anaerolineaceae; D_5__uncultured
denovo19562	4	1	3	13	0	0	0	0	0	0	D_0__Bacteria; D_1__Proteobacteria; D_2__Zetaproteobacteria; D_3__Mariprofundales; D_4__Mariprofundaceae; D_5__Mariprofundus
denovo27572	1	0	0	20	0	0	0	0	0	0	D_0__Bacteria; D_1__Proteobacteria; D_2__Gammaproteobacteria
denovo29482	0	0	21	0	0	0	0	0	0	0	Unassigned
denovo33356	0	0	21	0	0	0	0	0	0	0	Unassigned
denovo34419	16	5	0	0	0	0	0	0	0	0	Unassigned
denovo37880	0	0	0	1	0	0	0	0	19	1	D_0__Bacteria; D_1__Proteobacteria; D_2__Deltaproteobacteria; D_3__Desulfovibrionales
denovo41591	0	0	18	0	1	0	2	0	0	0	D_0__Bacteria; D_1__Planctomycetes; D_2__Phycisphaerae; D_3__Phycisphaerales; D_4__Phycisphaeraceae; D_5__SM1A02
denovo41709	4	4	3	9	0	0	0	0	0	1	D_0__Bacteria; D_1__Aquificae; D_2__Aquificae; D_3__Hydrogenothermales; D_4__Hydrogenothermaceae
denovo42189	8	1	1	11	0	0	0	0	0	0	Unassigned
denovo42343	0	0	0	0	1	1	15	4	0	0	Unassigned
denovo44178	0	0	13	0	8	0	0	0	0	0	D_0__Bacteria; D_1__Planctomycetes; D_2__vadinHA49
denovo47460	0	0	15	6	0	0	0	0	0	0	Unassigned
denovo49548	1	0	18	2	0	0	0	0	0	0	Unassigned
denovo52953	0	1	19	1	0	0	0	0	0	0	D_0__Bacteria; D_1__Chloroflexi; D_2__Anaerolineae; D_3__Ardenticatenales; D_4__Ardenticatenaceae; D_5__Ardenticatena
denovo53183	0	0	0	0	0	0	0	0	0	21	D_0__Bacteria; D_1__Cyanobacteria; D_2__Oxyphotobacteria; D_3__Nostocales; D_4__Phormidiaceae; D_5__Arthrospira PCC-7345; D_6__uncultured cyanobacterium; D_7__; D_8__; D_9__; D_10__; D_11__; D_12__; D_13__; D_14__
denovo59047	0	0	12	6	2	0	1	0	0	0	D_0__Bacteria; D_1__Nitrospirae; D_2__Nitrospira; D_3__Nitrospirales; D_4__Nitrospiraceae; D_5__Nitrospira
denovo61072	4	2	4	0	0	0	11	0	0	0	D_0__Bacteria; D_1__Deinococcus-Thermus; D_2__Deinococci; D_3__Thermales; D_4__Thermaceae; D_5__Meiothermus
denovo71445	0	0	0	0	0	0	21	0	0	0	Unassigned
denovo73807	0	0	0	1	19	0	1	0	0	0	D_0__Bacteria; D_1__Acidobacteria; D_2__Subgroup 22
denovo74982	3	4	9	3	1	0	0	0	0	1	Unassigned
denovo75484	20	1	0	0	0	0	0	0	0	0	Unassigned
denovo75623	17	4	0	0	0	0	0	0	0	0	D_0__Bacteria; D_1__Proteobacteria
denovo77848	0	0	8	13	0	0	0	0	0	0	Unassigned
denovo79924	1	0	7	13	0	0	0	0	0	0	Unassigned
denovo80732	20	0	0	0	0	0	0	0	1	0	D_0__Bacteria; D_1__Proteobacteria; D_2__Zetaproteobacteria; D_3__Mariprofundales; D_4__Mariprofundaceae; D_5__Mariprofundus
denovo83577	0	0	4	0	0	0	1	0	0	16	D_0__Bacteria; D_1__Cyanobacteria; D_2__Oxyphotobacteria; D_3__Nostocales
denovo85235	0	0	20	0	1	0	0	0	0	0	Unassigned
denovo87199	0	0	0	0	0	0	17	4	0	0	D_0__Bacteria; D_1__Planctomycetes; D_2__Phycisphaerae; D_3__Phycisphaerales; D_4__Phycisphaeraceae; D_5__SM1A02; D_6__uncultured Planctomycetales bacterium; D_7__; D_8__; D_9__; D_10__; D_11__; D_12__; D_13__; D_14__
denovo91990	7	6	4	4	0	0	0	0	0	0	D_0__Bacteria; D_1__Chloroflexi; D_2__Anaerolineae
denovo100855	0	0	1	0	0	0	3	0	16	1	None
denovo101918	4	2	15	0	0	0	0	0	0	0	None
denovo104904	0	0	21	0	0	0	0	0	0	0	None
denovo107072	0	0	5	16	0	0	0	0	0	0	Unassigned
denovo3064	4	0	4	12	0	0	0	0	0	0	Unassigned
denovo9974	0	0	0	0	0	1	18	1	0	0	D_0__Bacteria; D_1__Bacteroidetes; D_2__Bacteroidia; D_3__Chitinophagales; D_4__uncultured; D_5__uncultured Bacteroidetes bacterium; D_6__; D_7__; D_8__; D_9__; D_10__; D_11__; D_12__; D_13__; D_14__
denovo10254	0	0	0	0	0	1	2	0	17	0	None
denovo17161	0	0	18	2	0	0	0	0	0	0	D_0__Bacteria; D_1__Proteobacteria; D_2__Deltaproteobacteria; D_3__SAR324 clade(Marine group B)
denovo17307	4	0	8	7	0	0	0	0	1	0	D_0__Bacteria; D_1__Proteobacteria; D_2__Deltaproteobacteria; D_3__Myxococcales; D_4__bacteriap25; D_5__uncultured bacterium; D_6__; D_7__; D_8__; D_9__; D_10__; D_11__; D_12__; D_13__; D_14__
denovo18924	0	0	20	0	0	0	0	0	0	0	D_0__Bacteria; D_1__Proteobacteria; D_2__Zetaproteobacteria; D_3__Mariprofundales; D_4__Mariprofundaceae; D_5__Mariprofundus
denovo21142	0	0	11	8	1	0	0	0	0	0	D_0__Bacteria; D_1__Proteobacteria; D_2__Alphaproteobacteria; D_3__Rhodospirillales; D_4__Magnetospiraceae; D_5__uncultured; D_6__uncultured deep-sea bacterium; D_7__; D_8__; D_9__; D_10__; D_11__; D_12__; D_13__; D_14__
denovo26323	0	0	1	1	0	11	6	0	0	1	D_0__Bacteria; D_1__Proteobacteria; D_2__Gammaproteobacteria; D_3__Oceanospirillales; D_4__Nitrincolaceae; D_5__Marinobacterium
denovo29150	0	0	18	1	1	0	0	0	0	0	D_0__Bacteria; D_1__Proteobacteria; D_2__Zetaproteobacteria; D_3__Mariprofundales; D_4__Mariprofundaceae; D_5__Mariprofundus
denovo31924	0	0	20	0	0	0	0	0	0	0	Unassigned
denovo33631	0	0	0	0	0	0	0	0	0	20	D_0__Bacteria; D_1__Cyanobacteria; D_2__Oxyphotobacteria; D_3__Chloroplast
denovo37612	1	19	0	0	0	0	0	0	0	0	D_0__Bacteria; D_1__Aquificae; D_2__Aquificae; D_3__Hydrogenothermales; D_4__Hydrogenothermaceae
denovo39491	0	0	0	2	0	0	1	0	17	0	D_0__Bacteria; D_1__Proteobacteria; D_2__Deltaproteobacteria; D_3__Desulfuromonadales; D_4__Geobacteraceae; D_5__Geothermobacter
denovo43746	0	0	11	3	6	0	0	0	0	0	D_0__Bacteria; D_1__Calditrichaeota; D_2__Calditrichia; D_3__Calditrichales; D_4__Calditrichaceae; D_5__Calorithrix
denovo44184	0	0	16	4	0	0	0	0	0	0	Unassigned
denovo48434	0	0	0	1	0	0	16	3	0	0	D_0__Bacteria; D_1__Cyanobacteria; D_2__Oxyphotobacteria; D_3__Nostocales
denovo48495	0	0	19	1	0	0	0	0	0	0	Unassigned
denovo52436	0	0	15	0	5	0	0	0	0	0	Unassigned
denovo53482	17	3	0	0	0	0	0	0	0	0	D_0__Bacteria; D_1__Proteobacteria; D_2__Zetaproteobacteria; D_3__Mariprofundales; D_4__Mariprofundaceae; D_5__Mariprofundus
denovo58217	0	0	0	0	0	1	11	4	3	1	Unassigned
denovo59621	13	4	1	2	0	0	0	0	0	0	Unassigned
denovo65283	0	0	0	20	0	0	0	0	0	0	Unassigned
denovo68041	1	1	8	0	0	1	0	0	1	8	D_0__Bacteria; D_1__Proteobacteria; D_2__Gammaproteobacteria; D_3__Betaproteobacteriales
denovo73402	0	0	0	0	0	0	0	0	20	0	D_0__Bacteria; D_1__Proteobacteria; D_2__Deltaproteobacteria; D_3__Desulfuromonadales
denovo74228	0	0	11	9	0	0	0	0	0	0	D_0__Bacteria; D_1__Proteobacteria; D_2__Zetaproteobacteria; D_3__Mariprofundales; D_4__Mariprofundaceae; D_5__Mariprofundus
denovo74762	10	3	2	5	0	0	0	0	0	0	D_0__Bacteria; D_1__Aquificae; D_2__Aquificae; D_3__Hydrogenothermales; D_4__Hydrogenothermaceae
denovo75385	14	5	1	0	0	0	0	0	0	0	D_0__Bacteria; D_1__Proteobacteria; D_2__Gammaproteobacteria
denovo75756	0	0	3	0	0	0	0	0	0	17	D_0__Bacteria; D_1__Cyanobacteria; D_2__Oxyphotobacteria
denovo80251	0	0	0	0	0	0	18	2	0	0	D_0__Bacteria; D_1__Cyanobacteria; D_2__Oxyphotobacteria; D_3__Nostocales
denovo87412	0	0	1	0	0	0	0	0	1	18	D_0__Bacteria; D_1__Cyanobacteria; D_2__Oxyphotobacteria; D_3__Nostocales
denovo92053	0	0	0	0	18	2	0	0	0	0	D_0__Bacteria; D_1__Proteobacteria; D_2__Alphaproteobacteria
denovo97130	1	0	14	5	0	0	0	0	0	0	D_0__Bacteria; D_1__Proteobacteria; D_2__Deltaproteobacteria; D_3__MBNT15; D_4__Nitrospirae bacterium CG2_30_70_394; D_5__; D_6__; D_7__; D_8__; D_9__; D_10__; D_11__; D_12__; D_13__; D_14__
denovo97266	0	0	0	20	0	0	0	0	0	0	D_0__Bacteria; D_1__Proteobacteria; D_2__Gammaproteobacteria; D_3__Nitrococcales; D_4__Halorhodospiraceae; D_5__Sulfurivirga; D_6__Sulfurivirga caldicuralii; D_7__; D_8__; D_9__; D_10__; D_11__; D_12__; D_13__; D_14__
denovo103605	0	0	17	0	3	0	0	0	0	0	D_0__Bacteria; D_1__Planctomycetes; D_2__Phycisphaerae; D_3__Phycisphaerales; D_4__Phycisphaeraceae; D_5__SM1A02; D_6__uncultured Planctomycetales bacterium; D_7__; D_8__; D_9__; D_10__; D_11__; D_12__; D_13__; D_14__
denovo107286	11	4	0	5	0	0	0	0	0	0	D_0__Bacteria; D_1__Aquificae; D_2__Aquificae; D_3__Hydrogenothermales; D_4__Hydrogenothermaceae
denovo109417	0	0	2	0	0	0	0	0	0	18	D_0__Bacteria; D_1__Cyanobacteria; D_2__Oxyphotobacteria; D_3__Chloroplast
denovo487	17	2	0	0	0	0	0	0	0	0	D_0__Bacteria; D_1__Proteobacteria; D_2__Zetaproteobacteria; D_3__Mariprofundales; D_4__Mariprofundaceae; D_5__Mariprofundus
denovo3420	0	0	1	1	15	0	2	0	0	0	D_0__Bacteria; D_1__Proteobacteria; D_2__Gammaproteobacteria; D_3__Nitrosococcales; D_4__Nitrosococcaceae
denovo8079	14	4	0	1	0	0	0	0	0	0	D_0__Bacteria; D_1__Aquificae; D_2__Aquificae; D_3__Hydrogenothermales; D_4__Hydrogenothermaceae
denovo11013	0	0	0	0	19	0	0	0	0	0	D_0__Bacteria; D_1__Cyanobacteria; D_2__Oxyphotobacteria; D_3__Nostocales
denovo22069	0	0	1	1	0	3	13	0	1	0	Unassigned
denovo27024	14	2	0	3	0	0	0	0	0	0	D_0__Bacteria; D_1__Proteobacteria; D_2__Zetaproteobacteria; D_3__Mariprofundales; D_4__Mariprofundaceae; D_5__Mariprofundus
denovo33600	16	3	0	0	0	0	0	0	0	0	D_0__Bacteria; D_1__Proteobacteria; D_2__Zetaproteobacteria; D_3__Mariprofundales; D_4__Mariprofundaceae; D_5__Mariprofundus
denovo42208	0	0	2	0	0	0	0	0	0	17	D_0__Bacteria; D_1__Cyanobacteria; D_2__Oxyphotobacteria; D_3__Nostocales
denovo44779	1	0	12	5	0	0	0	0	1	0	Unassigned
denovo44959	0	0	14	5	0	0	0	0	0	0	Unassigned
denovo45152	0	0	2	0	0	0	0	0	0	17	D_0__Bacteria; D_1__Cyanobacteria; D_2__Oxyphotobacteria
denovo47528	8	9	0	0	1	0	0	1	0	0	D_0__Bacteria; D_1__Proteobacteria; D_2__Gammaproteobacteria; D_3__Enterobacteriales; D_4__Enterobacteriaceae; D_5__Providencia
denovo47932	0	0	0	0	0	0	0	0	19	0	Unassigned
denovo55449	0	0	11	7	0	0	1	0	0	0	Unassigned
denovo57991	2	0	2	15	0	0	0	0	0	0	Unassigned
denovo58812	3	1	8	7	0	0	0	0	0	0	Unassigned
denovo59464	0	0	15	4	0	0	0	0	0	0	Unassigned
denovo60029	1	1	16	1	0	0	0	0	0	0	D_0__Bacteria; D_1__Acidobacteria; D_2__Subgroup 22
denovo60733	0	0	19	0	0	0	0	0	0	0	Unassigned
denovo61012	0	1	1	0	0	0	0	0	0	17	D_0__Bacteria; D_1__Cyanobacteria; D_2__Oxyphotobacteria; D_3__Nostocales
denovo64636	0	7	8	1	1	0	0	0	0	2	Unassigned
denovo65106	0	0	0	0	19	0	0	0	0	0	D_0__Bacteria; D_1__Planctomycetes; D_2__Planctomycetacia; D_3__Gemmatales; D_4__Gemmataceae; D_5__uncultured
denovo66899	1	4	13	1	0	0	0	0	0	0	D_0__Bacteria; D_1__Actinobacteria; D_2__Actinobacteria; D_3__Propionibacteriales; D_4__Propionibacteriaceae; D_5__Cutibacterium
denovo67456	12	1	0	5	0	0	0	0	1	0	D_0__Bacteria; D_1__Proteobacteria; D_2__Zetaproteobacteria; D_3__Mariprofundales; D_4__Mariprofundaceae; D_5__Mariprofundus; D_6__uncultured Zetaproteobacteria bacterium; D_7__; D_8__; D_9__; D_10__; D_11__; D_12__; D_13__; D_14__
denovo68880	0	0	1	0	0	0	0	0	0	18	D_0__Bacteria; D_1__Cyanobacteria; D_2__Oxyphotobacteria; D_3__Nostocales
denovo71181	2	7	9	0	0	0	0	0	0	1	D_0__Bacteria; D_1__Calditrichaeota; D_2__Calditrichia; D_3__Calditrichales; D_4__Calditrichaceae; D_5__Calorithrix
denovo75252	0	0	0	1	0	0	15	2	1	0	D_0__Bacteria; D_1__Cyanobacteria; D_2__Oxyphotobacteria; D_3__Nostocales; D_4__Cyanobacteriaceae
denovo77452	1	2	6	5	5	0	0	0	0	0	D_0__Bacteria; D_1__Proteobacteria; D_2__Alphaproteobacteria
denovo80106	14	5	0	0	0	0	0	0	0	0	Unassigned
denovo81129	0	1	10	8	0	0	0	0	0	0	Unassigned
denovo84791	16	3	0	0	0	0	0	0	0	0	D_0__Bacteria; D_1__Proteobacteria; D_2__Zetaproteobacteria; D_3__Mariprofundales; D_4__Mariprofundaceae; D_5__Mariprofundus; D_6__uncultured Zetaproteobacteria bacterium; D_7__; D_8__; D_9__; D_10__; D_11__; D_12__; D_13__; D_14__
denovo85640	0	0	19	0	0	0	0	0	0	0	Unassigned
denovo87734	0	0	0	0	0	0	1	0	18	0	Unassigned
denovo89383	0	0	16	3	0	0	0	0	0	0	D_0__Bacteria; D_1__Proteobacteria; D_2__Zetaproteobacteria; D_3__Mariprofundales; D_4__Mariprofundaceae; D_5__Mariprofundus
denovo91441	0	19	0	0	0	0	0	0	0	0	D_0__Bacteria; D_1__Aquificae; D_2__Aquificae; D_3__Hydrogenothermales; D_4__Hydrogenothermaceae
denovo96466	0	0	17	2	0	0	0	0	0	0	D_0__Bacteria; D_1__Proteobacteria; D_2__Zetaproteobacteria; D_3__Mariprofundales; D_4__Mariprofundaceae; D_5__Mariprofundus; D_6__uncultured bacterium; D_7__; D_8__; D_9__; D_10__; D_11__; D_12__; D_13__; D_14__
denovo100934	0	0	5	1	0	0	0	0	0	13	None
denovo101631	0	0	0	0	1	0	13	0	5	0	None
denovo103763	0	0	1	0	0	0	0	0	0	18	None
denovo108115	0	0	19	0	0	0	0	0	0	0	None
denovo5831	0	0	0	0	18	0	0	0	0	0	D_0__Bacteria; D_1__Planctomycetes; D_2__Planctomycetacia; D_3__Pirellulales; D_4__Pirellulaceae; D_5__Rhodopirellula
denovo5874	0	0	1	0	15	0	1	0	1	0	D_0__Bacteria; D_1__Planctomycetes; D_2__Planctomycetacia; D_3__Planctomycetales; D_4__uncultured
denovo6803	5	0	13	0	0	0	0	0	0	0	D_0__Bacteria; D_1__Proteobacteria; D_2__Zetaproteobacteria; D_3__Mariprofundales; D_4__Mariprofundaceae; D_5__Mariprofundus
denovo7961	9	6	3	0	0	0	0	0	0	0	D_0__Bacteria; D_1__Chloroflexi; D_2__Anaerolineae; D_3__Anaerolineales; D_4__Anaerolineaceae; D_5__uncultured
denovo8191	0	0	14	4	0	0	0	0	0	0	D_0__Bacteria; D_1__Proteobacteria; D_2__Zetaproteobacteria; D_3__Mariprofundales; D_4__Mariprofundaceae; D_5__Mariprofundus
denovo9391	0	0	0	0	0	4	12	1	1	0	Unassigned
denovo12537	0	0	17	1	0	0	0	0	0	0	None
denovo13307	0	0	12	6	0	0	0	0	0	0	None
denovo14003	0	0	0	0	1	2	13	1	1	0	None
denovo14256	0	0	0	0	0	0	0	0	0	18	D_0__Bacteria; D_1__Cyanobacteria; D_2__Oxyphotobacteria; D_3__Chloroplast
denovo17202	0	0	1	0	0	0	17	0	0	0	D_0__Bacteria; D_1__Cyanobacteria; D_2__Oxyphotobacteria; D_3__Nostocales
denovo20500	0	0	2	16	0	0	0	0	0	0	D_0__Bacteria; D_1__Proteobacteria
denovo22616	13	4	0	1	0	0	0	0	0	0	Unassigned
denovo23387	0	0	0	0	0	0	17	1	0	0	D_0__Bacteria; D_1__Bacteroidetes; D_2__Bacteroidia; D_3__Chitinophagales; D_4__uncultured; D_5__uncultured Bacteroidetes bacterium; D_6__; D_7__; D_8__; D_9__; D_10__; D_11__; D_12__; D_13__; D_14__
denovo23666	14	3	0	0	0	0	0	0	1	0	D_0__Bacteria; D_1__Aquificae; D_2__Aquificae; D_3__Hydrogenothermales; D_4__Hydrogenothermaceae
denovo29117	0	0	0	0	0	0	9	0	9	0	D_0__Bacteria; D_1__Bacteroidetes; D_2__Bacteroidia; D_3__Chitinophagales; D_4__uncultured; D_5__uncultured organism; D_6__; D_7__; D_8__; D_9__; D_10__; D_11__; D_12__; D_13__; D_14__
denovo30324	9	3	2	4	0	0	0	0	0	0	D_0__Bacteria; D_1__Aquificae; D_2__Aquificae; D_3__Hydrogenothermales; D_4__Hydrogenothermaceae
denovo30779	0	0	0	0	0	0	11	5	1	1	D_0__Bacteria; D_1__Cyanobacteria; D_2__Oxyphotobacteria; D_3__Nostocales
denovo38933	0	0	0	0	18	0	0	0	0	0	Unassigned
denovo38990	0	0	11	4	3	0	0	0	0	0	D_0__Bacteria; D_1__Planctomycetes; D_2__Phycisphaerae; D_3__mle1-8
denovo40215	0	0	8	10	0	0	0	0	0	0	D_0__Bacteria; D_1__Proteobacteria; D_2__Gammaproteobacteria; D_3__Nitrococcales; D_4__Halorhodospiraceae; D_5__Sulfurivirga; D_6__Sulfurivirga caldicuralii; D_7__; D_8__; D_9__; D_10__; D_11__; D_12__; D_13__; D_14__
denovo40238	0	3	0	0	0	0	3	2	3	7	D_0__Bacteria; D_1__Proteobacteria; D_2__Deltaproteobacteria; D_3__Desulfobacterales; D_4__Desulfobacteraceae; D_5__SEEP-SRB1; D_6__uncultured bacterium; D_7__; D_8__; D_9__; D_10__; D_11__; D_12__; D_13__; D_14__
denovo42789	0	0	15	3	0	0	0	0	0	0	D_0__Bacteria; D_1__Proteobacteria; D_2__Gammaproteobacteria
denovo43986	4	0	10	4	0	0	0	0	0	0	D_0__Bacteria; D_1__Proteobacteria; D_2__Zetaproteobacteria; D_3__Mariprofundales; D_4__Mariprofundaceae; D_5__Mariprofundus
denovo46017	11	5	1	0	0	0	1	0	0	0	D_0__Bacteria; D_1__Proteobacteria; D_2__Gammaproteobacteria; D_3__Enterobacteriales; D_4__Enterobacteriaceae
denovo48082	0	0	0	0	0	0	11	0	7	0	D_0__Bacteria; D_1__Verrucomicrobia; D_2__Verrucomicrobiae; D_3__Opitutales; D_4__Opitutaceae; D_5__Alterococcus
denovo48381	12	4	0	2	0	0	0	0	0	0	Unassigned
denovo48633	0	0	0	0	17	0	0	0	0	1	Unassigned
denovo48738	0	0	0	0	0	0	16	0	2	0	D_0__Bacteria; D_1__Verrucomicrobia; D_2__Verrucomicrobiae; D_3__Opitutales; D_4__Opitutaceae; D_5__Alterococcus
denovo51441	3	0	6	0	0	0	0	0	6	3	D_0__Bacteria; D_1__Aquificae; D_2__Aquificae; D_3__Aquificales; D_4__Aquificaceae
denovo55611	0	0	18	0	0	0	0	0	0	0	D_0__Bacteria; D_1__Planctomycetes; D_2__Phycisphaerae; D_3__Phycisphaerales; D_4__Phycisphaeraceae; D_5__SM1A02; D_6__uncultured Planctomycetales bacterium; D_7__; D_8__; D_9__; D_10__; D_11__; D_12__; D_13__; D_14__
denovo59246	0	0	0	0	18	0	0	0	0	0	D_0__Bacteria; D_1__Cyanobacteria; D_2__Oxyphotobacteria; D_3__Nostocales
denovo60604	15	3	0	0	0	0	0	0	0	0	Unassigned
denovo63043	0	0	0	2	0	0	2	0	14	0	D_0__Bacteria; D_1__Planctomycetes; D_2__Phycisphaerae; D_3__Phycisphaerales; D_4__Phycisphaeraceae; D_5__SM1A02
denovo64182	1	1	9	3	4	0	0	0	0	0	D_0__Bacteria; D_1__Chloroflexi; D_2__Anaerolineae; D_3__SJA-15
denovo65082	0	0	0	0	0	0	2	0	15	1	D_0__Bacteria; D_1__Proteobacteria; D_2__Deltaproteobacteria; D_3__Desulfuromonadales
denovo65340	10	6	0	0	0	0	0	0	0	2	Unassigned
denovo67747	0	0	17	1	0	0	0	0	0	0	D_0__Bacteria; D_1__Planctomycetes; D_2__Phycisphaerae; D_3__Phycisphaerales; D_4__Phycisphaeraceae; D_5__SM1A02
denovo69062	1	1	14	2	0	0	0	0	0	0	D_0__Bacteria; D_1__Acidobacteria; D_2__GBS-L1-B05; D_3__uncultured bacterium; D_4__; D_5__; D_6__; D_7__; D_8__; D_9__; D_10__; D_11__; D_12__; D_13__; D_14__
denovo70310	16	1	0	0	0	0	0	0	1	0	D_0__Bacteria; D_1__Proteobacteria; D_2__Zetaproteobacteria; D_3__Mariprofundales; D_4__Mariprofundaceae; D_5__Mariprofundus
denovo74120	14	4	0	0	0	0	0	0	0	0	D_0__Bacteria; D_1__Proteobacteria; D_2__Zetaproteobacteria; D_3__Mariprofundales; D_4__Mariprofundaceae; D_5__Mariprofundus
denovo75783	0	0	15	3	0	0	0	0	0	0	Unassigned
denovo77020	8	10	0	0	0	0	0	0	0	0	Unassigned
denovo77052	0	0	5	0	13	0	0	0	0	0	D_0__Bacteria; D_1__Acidobacteria; D_2__Subgroup 22
denovo77283	0	0	13	5	0	0	0	0	0	0	D_0__Bacteria; D_1__Acidobacteria; D_2__Subgroup 22
denovo80079	17	1	0	0	0	0	0	0	0	0	Unassigned
denovo92621	0	0	0	0	0	0	0	0	18	0	Unassigned
denovo92825	5	0	4	9	0	0	0	0	0	0	D_0__Bacteria; D_1__Aquificae; D_2__Aquificae; D_3__Hydrogenothermales; D_4__Hydrogenothermaceae
denovo92921	0	0	5	1	12	0	0	0	0	0	Unassigned
denovo92953	0	0	0	0	0	0	0	0	18	0	D_0__Bacteria; D_1__Proteobacteria; D_2__Deltaproteobacteria; D_3__Desulfuromonadales
denovo94111	0	0	0	1	0	0	11	5	1	0	D_0__Bacteria; D_1__Cyanobacteria; D_2__Oxyphotobacteria; D_3__Nostocales; D_4__Cyanobacteriaceae
denovo94215	0	0	0	0	0	3	14	0	1	0	D_0__Bacteria; D_1__Cyanobacteria; D_2__Oxyphotobacteria; D_3__Nostocales; D_4__Geitlerinemaceae; D_5__Geitlerinema PCC-7105; D_6__uncultured cyanobacterium; D_7__; D_8__; D_9__; D_10__; D_11__; D_12__; D_13__; D_14__
denovo96796	0	0	0	0	16	2	0	0	0	0	D_0__Bacteria; D_1__Nitrospinae; D_2__Nitrospinia; D_3__Nitrospinales; D_4__Nitrospinaceae; D_5__Nitrospina
denovo99353	3	1	0	0	0	0	2	0	9	3	D_0__Archaea; D_1__Euryarchaeota; D_2__Methanomicrobia; D_3__Methanosarcinales; D_4__ANME-2a-2b
denovo99475	5	0	4	8	0	0	0	0	1	0	Unassigned
denovo101352	0	0	0	0	18	0	0	0	0	0	D_0__Bacteria; D_1__Cyanobacteria; D_2__Oxyphotobacteria; D_3__Nostocales
denovo101460	0	0	12	0	6	0	0	0	0	0	None
denovo103992	0	0	3	15	0	0	0	0	0	0	None
denovo106947	0	0	18	0	0	0	0	0	0	0	None
denovo109771	0	0	17	1	0	0	0	0	0	0	None
denovo1142	1	0	1	15	0	0	0	0	0	0	None
denovo1488	0	0	1	0	1	0	0	0	0	15	None
denovo6680	14	1	2	0	0	0	0	0	0	0	D_0__Bacteria; D_1__Proteobacteria
denovo9309	0	0	2	15	0	0	0	0	0	0	D_0__Bacteria; D_1__Proteobacteria; D_2__Gammaproteobacteria
denovo9588	10	1	0	6	0	0	0	0	0	0	D_0__Bacteria; D_1__Proteobacteria; D_2__Zetaproteobacteria; D_3__Mariprofundales; D_4__Mariprofundaceae; D_5__Mariprofundus; D_6__uncultured Zetaproteobacteria bacterium; D_7__; D_8__; D_9__; D_10__; D_11__; D_12__; D_13__; D_14__
denovo10647	9	6	2	0	0	0	0	0	0	0	None
denovo12235	0	0	11	6	0	0	0	0	0	0	None
denovo16296	0	0	0	0	17	0	0	0	0	0	D_0__Bacteria; D_1__Cyanobacteria; D_2__Oxyphotobacteria; D_3__Nostocales
denovo18687	0	0	0	0	1	5	11	0	0	0	D_0__Bacteria; D_1__Chloroflexi; D_2__Anaerolineae; D_3__SBR1031; D_4__uncultured bacterium; D_5__; D_6__; D_7__; D_8__; D_9__; D_10__; D_11__; D_12__; D_13__; D_14__
denovo21770	0	0	1	0	0	0	0	0	0	16	Unassigned
denovo22140	6	1	0	10	0	0	0	0	0	0	D_0__Bacteria; D_1__Aquificae; D_2__Aquificae; D_3__Hydrogenothermales; D_4__Hydrogenothermaceae
denovo23138	11	3	0	3	0	0	0	0	0	0	D_0__Bacteria; D_1__Proteobacteria; D_2__Zetaproteobacteria; D_3__Mariprofundales; D_4__Mariprofundaceae; D_5__Mariprofundus; D_6__uncultured Zetaproteobacteria bacterium; D_7__; D_8__; D_9__; D_10__; D_11__; D_12__; D_13__; D_14__
denovo24052	2	0	13	2	0	0	0	0	0	0	Unassigned
denovo24393	0	0	0	0	0	0	0	0	17	0	D_0__Bacteria; D_1__Proteobacteria; D_2__Deltaproteobacteria; D_3__Desulfuromonadales; D_4__Geobacteraceae; D_5__Geothermobacter
denovo24661	0	0	17	0	0	0	0	0	0	0	Unassigned
denovo24914	15	2	0	0	0	0	0	0	0	0	Unassigned
denovo25034	0	0	17	0	0	0	0	0	0	0	Unassigned
denovo33681	1	3	4	0	0	0	2	0	1	6	Unassigned
denovo33915	0	0	0	0	0	1	16	0	0	0	Unassigned
denovo35236	0	0	17	0	0	0	0	0	0	0	Unassigned
denovo36244	3	0	3	11	0	0	0	0	0	0	Unassigned
denovo37384	11	6	0	0	0	0	0	0	0	0	D_0__Bacteria; D_1__Aquificae; D_2__Aquificae; D_3__Hydrogenothermales; D_4__Hydrogenothermaceae
denovo38037	0	0	0	13	4	0	0	0	0	0	D_0__Archaea; D_1__Thaumarchaeota; D_2__Nitrososphaeria; D_3__Nitrosocaldales; D_4__Nitrosocaldaceae; D_5__uncultured
denovo41858	0	0	1	0	0	0	0	0	0	16	D_0__Bacteria; D_1__Cyanobacteria; D_2__Oxyphotobacteria; D_3__Nostocales
denovo42162	1	0	0	16	0	0	0	0	0	0	Unassigned
denovo42488	0	0	0	0	0	0	17	0	0	0	Unassigned
denovo43792	0	0	15	1	1	0	0	0	0	0	Unassigned
denovo45810	11	3	3	0	0	0	0	0	0	0	Unassigned
denovo47080	0	0	16	0	0	0	0	0	1	0	D_0__Bacteria; D_1__Proteobacteria; D_2__Zetaproteobacteria; D_3__Mariprofundales; D_4__Mariprofundaceae; D_5__Mariprofundus
denovo48162	5	1	10	1	0	0	0	0	0	0	D_0__Bacteria; D_1__Proteobacteria; D_2__Zetaproteobacteria; D_3__Mariprofundales; D_4__Mariprofundaceae; D_5__Mariprofundus
denovo49014	0	0	1	0	0	0	1	0	1	14	D_0__Bacteria; D_1__Cyanobacteria; D_2__Oxyphotobacteria; D_3__Chloroplast
denovo53151	0	0	2	0	0	0	0	0	0	15	D_0__Bacteria; D_1__Cyanobacteria; D_2__Oxyphotobacteria; D_3__Chloroplast
denovo54838	0	0	12	5	0	0	0	0	0	0	D_0__Bacteria; D_1__Proteobacteria; D_2__Gammaproteobacteria; D_3__Nitrococcales; D_4__Halorhodospiraceae; D_5__Sulfurivirga; D_6__Sulfurivirga caldicuralii; D_7__; D_8__; D_9__; D_10__; D_11__; D_12__; D_13__; D_14__
denovo55787	0	0	2	0	0	0	0	0	0	15	D_0__Bacteria; D_1__Cyanobacteria; D_2__Oxyphotobacteria
denovo57401	0	0	0	2	1	5	3	0	5	1	D_0__Bacteria; D_1__Bacteroidetes; D_2__Bacteroidia; D_3__Chitinophagales; D_4__Saprospiraceae; D_5__Phaeodactylibacter; D_6__uncultured bacterium; D_7__; D_8__; D_9__; D_10__; D_11__; D_12__; D_13__; D_14__
denovo58796	0	0	1	0	0	0	0	0	0	16	D_0__Bacteria; D_1__Cyanobacteria; D_2__Oxyphotobacteria; D_3__Nostocales
denovo61415	6	8	3	0	0	0	0	0	0	0	Unassigned
denovo62709	0	0	16	1	0	0	0	0	0	0	Unassigned
denovo63039	0	0	16	0	0	0	0	0	0	1	Unassigned
denovo63066	1	5	10	1	0	0	0	0	0	0	D_0__Bacteria; D_1__Acidobacteria; D_2__GBS-L1-B05; D_3__uncultured bacterium; D_4__; D_5__; D_6__; D_7__; D_8__; D_9__; D_10__; D_11__; D_12__; D_13__; D_14__
denovo65642	0	0	11	4	1	0	0	0	1	0	D_0__Bacteria; D_1__Proteobacteria; D_2__Gammaproteobacteria
denovo67117	0	0	0	3	0	1	0	0	13	0	D_0__Bacteria; D_1__Bacteroidetes; D_2__Ignavibacteria; D_3__Ignavibacteriales; D_4__Melioribacteraceae; D_5__IheB3-7
denovo68895	0	0	15	1	1	0	0	0	0	0	D_0__Bacteria; D_1__Proteobacteria; D_2__Zetaproteobacteria; D_3__Mariprofundales; D_4__Mariprofundaceae; D_5__Mariprofundus
denovo69579	0	0	17	0	0	0	0	0	0	0	D_0__Bacteria; D_1__Proteobacteria; D_2__Zetaproteobacteria; D_3__Mariprofundales; D_4__Mariprofundaceae; D_5__Mariprofundus; D_6__uncultured Zetaproteobacteria bacterium; D_7__; D_8__; D_9__; D_10__; D_11__; D_12__; D_13__; D_14__
denovo69816	0	0	1	1	0	1	13	0	1	0	Unassigned
denovo69972	0	0	0	0	0	0	3	0	14	0	D_0__Bacteria; D_1__Bacteroidetes; D_2__Bacteroidia; D_3__Chitinophagales; D_4__uncultured; D_5__uncultured organism; D_6__; D_7__; D_8__; D_9__; D_10__; D_11__; D_12__; D_13__; D_14__
denovo70316	14	3	0	0	0	0	0	0	0	0	D_0__Bacteria; D_1__Aquificae; D_2__Aquificae; D_3__Hydrogenothermales; D_4__Hydrogenothermaceae
denovo70688	0	0	0	2	1	0	0	0	14	0	D_0__Bacteria; D_1__Proteobacteria; D_2__Deltaproteobacteria; D_3__Desulfuromonadales; D_4__Desulfuromonadaceae; D_5__Desulfuromusa
denovo71869	0	0	0	0	9	7	0	0	0	1	D_0__Bacteria; D_1__Bacteroidetes; D_2__Bacteroidia; D_3__Flavobacteriales; D_4__Cryomorphaceae; D_5__uncultured
denovo74137	0	0	0	1	0	0	0	0	16	0	D_0__Bacteria; D_1__Bacteroidetes; D_2__Ignavibacteria; D_3__Ignavibacteriales
denovo75377	0	2	6	1	0	0	0	0	4	4	D_0__Bacteria; D_1__Aquificae; D_2__Aquificae; D_3__Aquificales; D_4__Aquificaceae
denovo76006	0	0	10	6	1	0	0	0	0	0	D_0__Bacteria; D_1__Proteobacteria; D_2__Deltaproteobacteria; D_3__Oligoflexales; D_4__0319-6G20
denovo76442	4	2	6	5	0	0	0	0	0	0	Unassigned
denovo76514	0	0	2	0	0	0	0	0	0	15	D_0__Bacteria; D_1__Cyanobacteria; D_2__Oxyphotobacteria; D_3__Nostocales; D_4__Nostocaceae
denovo80882	4	13	0	0	0	0	0	0	0	0	Unassigned
denovo82105	0	0	14	0	3	0	0	0	0	0	D_0__Archaea; D_1__Nanoarchaeaeota; D_2__Woesearchaeia; D_3__uncultured archaeon; D_4__; D_5__; D_6__; D_7__; D_8__; D_9__; D_10__; D_11__; D_12__; D_13__; D_14__
denovo82424	11	4	1	0	0	0	0	0	0	1	Unassigned
denovo83194	11	3	1	1	0	0	0	0	1	0	Unassigned
denovo83567	0	0	0	0	0	0	0	0	17	0	D_0__Bacteria; D_1__Proteobacteria; D_2__Deltaproteobacteria; D_3__Desulfuromonadales
denovo85794	7	10	0	0	0	0	0	0	0	0	D_0__Bacteria; D_1__Chloroflexi; D_2__Anaerolineae; D_3__Anaerolineales; D_4__Anaerolineaceae; D_5__uncultured
denovo86275	4	0	5	8	0	0	0	0	0	0	Unassigned
denovo87748	0	0	3	13	1	0	0	0	0	0	D_0__Bacteria; D_1__Proteobacteria; D_2__Gammaproteobacteria
denovo90481	0	0	0	0	0	2	4	0	11	0	D_0__Bacteria; D_1__Cyanobacteria; D_2__Oxyphotobacteria; D_3__Nostocales
denovo91131	0	0	16	1	0	0	0	0	0	0	D_0__Bacteria; D_1__Calditrichaeota; D_2__Calditrichia; D_3__Calditrichales; D_4__Calditrichaceae; D_5__JdFR-76
denovo91388	11	2	0	4	0	0	0	0	0	0	Unassigned
denovo91924	8	6	3	0	0	0	0	0	0	0	Unassigned
denovo94077	0	0	1	0	16	0	0	0	0	0	D_0__Bacteria; D_1__Calditrichaeota; D_2__Calditrichia; D_3__Calditrichales; D_4__Calditrichaceae
denovo95771	0	0	1	0	0	0	0	0	0	16	D_0__Bacteria; D_1__Cyanobacteria; D_2__Oxyphotobacteria; D_3__Nostocales; D_4__Phormidiaceae; D_5__Arthrospira PCC-7345; D_6__uncultured cyanobacterium; D_7__; D_8__; D_9__; D_10__; D_11__; D_12__; D_13__; D_14__
denovo97444	0	0	17	0	0	0	0	0	0	0	Unassigned
denovo100803	11	6	0	0	0	0	0	0	0	0	None
denovo101766	5	2	10	0	0	0	0	0	0	0	None
denovo104828	0	0	17	0	0	0	0	0	0	0	None
denovo105697	4	3	0	9	0	0	0	0	1	0	D_0__Bacteria; D_1__Aquificae; D_2__Aquificae; D_3__Hydrogenothermales; D_4__Hydrogenothermaceae
denovo106073	0	17	0	0	0	0	0	0	0	0	D_0__Bacteria; D_1__Aquificae; D_2__Aquificae; D_3__Hydrogenothermales; D_4__Hydrogenothermaceae
denovo108773	0	0	5	0	0	0	0	0	0	12	D_0__Bacteria; D_1__Cyanobacteria; D_2__Oxyphotobacteria; D_3__Nostocales
denovo109141	0	0	0	0	17	0	0	0	0	0	None
denovo110007	0	0	8	9	0	0	0	0	0	0	None
denovo110599	0	0	1	0	15	0	1	0	0	0	None
denovo1087	0	0	15	1	0	0	0	0	0	0	D_0__Bacteria; D_1__Proteobacteria; D_2__Zetaproteobacteria; D_3__Mariprofundales; D_4__Mariprofundaceae; D_5__Mariprofundus
denovo6575	0	0	2	12	1	0	0	0	1	0	D_0__Bacteria; D_1__Aquificae; D_2__Aquificae; D_3__Hydrogenothermales; D_4__Hydrogenothermaceae
denovo8662	0	0	0	1	0	0	13	1	0	1	D_0__Bacteria; D_1__Bacteroidetes; D_2__Bacteroidia; D_3__Chitinophagales; D_4__uncultured
denovo9162	1	2	1	0	3	0	3	0	2	4	D_0__Bacteria; D_1__Proteobacteria; D_2__Gammaproteobacteria; D_3__Gammaproteobacteria Incertae Sedis; D_4__Unknown Family; D_5__uncultured
denovo11966	0	0	6	1	9	0	0	0	0	0	None
denovo17640	0	0	9	6	0	0	0	0	1	0	Unassigned
denovo19714	1	0	13	1	1	0	0	0	0	0	D_0__Bacteria; D_1__Proteobacteria; D_2__Zetaproteobacteria; D_3__Mariprofundales; D_4__Mariprofundaceae; D_5__Mariprofundus
denovo20481	0	0	6	10	0	0	0	0	0	0	Unassigned
denovo20486	14	1	0	0	1	0	0	0	0	0	D_0__Bacteria; D_1__Proteobacteria; D_2__Zetaproteobacteria; D_3__Mariprofundales; D_4__Mariprofundaceae; D_5__Mariprofundus
denovo22252	0	0	13	3	0	0	0	0	0	0	D_0__Bacteria; D_1__Proteobacteria; D_2__Zetaproteobacteria; D_3__Mariprofundales; D_4__Mariprofundaceae; D_5__Mariprofundus
denovo23512	0	0	2	0	14	0	0	0	0	0	D_0__Bacteria; D_1__Proteobacteria; D_2__Alphaproteobacteria; D_3__Rhizobiales; D_4__Rhizobiales Incertae Sedis; D_5__Dichotomicrobium
denovo24048	0	0	14	2	0	0	0	0	0	0	Unassigned
denovo27547	0	0	0	0	0	0	11	5	0	0	D_0__Bacteria; D_1__Cyanobacteria; D_2__Oxyphotobacteria; D_3__Nostocales
denovo27602	5	4	0	0	0	0	7	0	0	0	D_0__Archaea; D_1__Crenarchaeota; D_2__Crenarchaeota Incertae Sedis; D_3__Aigarchaeales; D_4__Terrestrial Hot Spring Gp(THSCG); D_5__uncultured archaeon; D_6__; D_7__; D_8__; D_9__; D_10__; D_11__; D_12__; D_13__; D_14__
denovo28286	2	0	12	2	0	0	0	0	0	0	D_0__Bacteria; D_1__Acidobacteria; D_2__Subgroup 22
denovo29463	0	0	16	0	0	0	0	0	0	0	D_0__Bacteria; D_1__Proteobacteria; D_2__Zetaproteobacteria; D_3__Mariprofundales; D_4__Mariprofundaceae; D_5__Mariprofundus; D_6__microbial mat metagenome; D_7__; D_8__; D_9__; D_10__; D_11__; D_12__; D_13__; D_14__
denovo33829	0	0	11	5	0	0	0	0	0	0	Unassigned
denovo34693	0	0	7	9	0	0	0	0	0	0	D_0__Bacteria; D_1__Aquificae; D_2__Aquificae; D_3__Hydrogenothermales; D_4__Hydrogenothermaceae
denovo34982	0	0	0	16	0	0	0	0	0	0	Unassigned
denovo36403	2	0	8	5	1	0	0	0	0	0	D_0__Bacteria; D_1__Proteobacteria; D_2__Zetaproteobacteria; D_3__Mariprofundales; D_4__Mariprofundaceae; D_5__Mariprofundus; D_6__uncultured Zetaproteobacteria bacterium; D_7__; D_8__; D_9__; D_10__; D_11__; D_12__; D_13__; D_14__
denovo38654	0	0	0	0	16	0	0	0	0	0	D_0__Bacteria; D_1__Calditrichaeota; D_2__Calditrichia; D_3__Calditrichales; D_4__Calditrichaceae; D_5__Calorithrix; D_6__bacterium enrichment culture clone Anammox_9; D_7__; D_8__; D_9__; D_10__; D_11__; D_12__; D_13__; D_14__
denovo38704	0	0	16	0	0	0	0	0	0	0	Unassigned
denovo41048	0	0	7	0	9	0	0	0	0	0	D_0__Bacteria; D_1__Proteobacteria; D_2__Zetaproteobacteria; D_3__Mariprofundales; D_4__Mariprofundaceae; D_5__Mariprofundus
denovo46771	0	0	3	13	0	0	0	0	0	0	Unassigned
denovo52263	0	0	15	1	0	0	0	0	0	0	Unassigned
denovo55493	0	1	7	8	0	0	0	0	0	0	D_0__Bacteria; D_1__Acidobacteria; D_2__Subgroup 22
denovo56800	0	0	0	0	0	0	16	0	0	0	Unassigned
denovo57198	2	0	9	5	0	0	0	0	0	0	D_0__Bacteria; D_1__Aquificae; D_2__Aquificae; D_3__Hydrogenothermales; D_4__Hydrogenothermaceae
denovo59435	0	0	11	3	2	0	0	0	0	0	Unassigned
denovo66350	0	0	11	5	0	0	0	0	0	0	D_0__Bacteria; D_1__Proteobacteria; D_2__Alphaproteobacteria; D_3__Rhodospirillales; D_4__Magnetospiraceae; D_5__uncultured
denovo67982	0	0	13	0	3	0	0	0	0	0	D_0__Bacteria; D_1__Proteobacteria; D_2__Gammaproteobacteria
denovo71044	6	0	10	0	0	0	0	0	0	0	D_0__Bacteria; D_1__Proteobacteria; D_2__Gammaproteobacteria
denovo73010	0	0	3	0	13	0	0	0	0	0	Unassigned
denovo75733	13	2	0	1	0	0	0	0	0	0	Unassigned
denovo77128	6	10	0	0	0	0	0	0	0	0	Unassigned
denovo78503	0	0	0	3	0	1	0	0	12	0	D_0__Bacteria; D_1__Proteobacteria; D_2__Alphaproteobacteria; D_3__Rhodobacterales; D_4__Rhodobacteraceae
denovo80548	0	0	16	0	0	0	0	0	0	0	D_0__Bacteria; D_1__Calditrichaeota; D_2__Calditrichia; D_3__Calditrichales; D_4__Calditrichaceae; D_5__Calorithrix; D_6__bacterium enrichment culture clone Anammox_9; D_7__; D_8__; D_9__; D_10__; D_11__; D_12__; D_13__; D_14__
denovo82648	0	0	0	0	16	0	0	0	0	0	D_0__Bacteria; D_1__Cyanobacteria; D_2__Oxyphotobacteria; D_3__Nostocales
denovo82845	10	6	0	0	0	0	0	0	0	0	D_0__Bacteria; D_1__Aquificae; D_2__Aquificae; D_3__Hydrogenothermales; D_4__Hydrogenothermaceae; D_5__Hydrogenothermus
denovo83034	0	0	14	2	0	0	0	0	0	0	Unassigned
denovo84203	1	2	4	5	0	0	3	0	1	0	D_0__Bacteria; D_1__Armatimonadetes; D_2__uncultured
denovo88792	0	0	0	0	0	0	0	0	0	16	D_0__Bacteria; D_1__Cyanobacteria; D_2__Oxyphotobacteria; D_3__Chloroplast
denovo89957	0	0	16	0	0	0	0	0	0	0	D_0__Bacteria; D_1__Proteobacteria; D_2__Zetaproteobacteria; D_3__Mariprofundales; D_4__Mariprofundaceae; D_5__Mariprofundus; D_6__microbial mat metagenome; D_7__; D_8__; D_9__; D_10__; D_11__; D_12__; D_13__; D_14__
denovo91875	0	0	0	0	0	0	15	1	0	0	D_0__Bacteria; D_1__Bacteroidetes; D_2__Bacteroidia; D_3__Chitinophagales; D_4__Saprospiraceae; D_5__Phaeodactylibacter; D_6__uncultured organism; D_7__; D_8__; D_9__; D_10__; D_11__; D_12__; D_13__; D_14__
denovo92301	0	0	4	0	1	0	0	0	0	11	D_0__Bacteria; D_1__Cyanobacteria; D_2__Oxyphotobacteria; D_3__Nostocales
denovo95939	1	0	1	14	0	0	0	0	0	0	D_0__Bacteria; D_1__Aquificae; D_2__Aquificae; D_3__Hydrogenothermales; D_4__Hydrogenothermaceae
denovo96542	0	0	5	0	0	0	0	0	0	11	D_0__Bacteria; D_1__Proteobacteria; D_2__Alphaproteobacteria; D_3__Rhodobacterales; D_4__Rhodobacteraceae
denovo96998	0	0	0	16	0	0	0	0	0	0	D_0__Bacteria; D_1__Proteobacteria; D_2__Gammaproteobacteria
denovo97979	13	2	0	1	0	0	0	0	0	0	D_0__Bacteria; D_1__Proteobacteria; D_2__Zetaproteobacteria; D_3__Mariprofundales; D_4__Mariprofundaceae; D_5__Mariprofundus
denovo99110	0	0	0	0	0	0	16	0	0	0	D_0__Bacteria; D_1__Cyanobacteria; D_2__Oxyphotobacteria; D_3__Nostocales
denovo101126	10	3	0	3	0	0	0	0	0	0	None
denovo607	0	0	0	0	15	0	0	0	0	0	Unassigned
denovo2268	0	0	1	1	10	2	1	0	0	0	D_0__Bacteria; D_1__Bacteroidetes; D_2__Bacteroidia; D_3__Flavobacteriales; D_4__Cryomorphaceae; D_5__uncultured
denovo7805	11	1	1	2	0	0	0	0	0	0	D_0__Bacteria; D_1__Proteobacteria; D_2__Zetaproteobacteria; D_3__Mariprofundales; D_4__Mariprofundaceae; D_5__Mariprofundus; D_6__uncultured Zetaproteobacteria bacterium; D_7__; D_8__; D_9__; D_10__; D_11__; D_12__; D_13__; D_14__
denovo9642	0	0	7	8	0	0	0	0	0	0	D_0__Bacteria; D_1__Proteobacteria; D_2__Gammaproteobacteria
denovo14310	0	0	1	0	0	0	14	0	0	0	Unassigned
denovo14466	0	0	0	0	15	0	0	0	0	0	D_0__Archaea; D_1__Thaumarchaeota; D_2__Nitrososphaeria; D_3__Nitrosopumilales; D_4__Nitrosopumilaceae
denovo16621	5	2	3	1	0	0	1	0	0	3	D_0__Bacteria; D_1__Firmicutes; D_2__Bacilli; D_3__Bacillales; D_4__Staphylococcaceae; D_5__Staphylococcus
denovo18515	0	0	12	2	1	0	0	0	0	0	D_0__Bacteria
denovo19176	0	0	9	6	0	0	0	0	0	0	D_0__Bacteria; D_1__Chloroflexi; D_2__Anaerolineae; D_3__Anaerolineales; D_4__Anaerolineaceae
denovo21019	0	4	8	2	0	0	0	0	0	1	D_0__Bacteria; D_1__Nitrospirae; D_2__Thermodesulfovibrionia; D_3__Thermodesulfovibrionales; D_4__Thermodesulfovibrionaceae; D_5__Thermodesulfovibrio; D_6__uncultured bacterium; D_7__; D_8__; D_9__; D_10__; D_11__; D_12__; D_13__; D_14__
denovo21060	14	1	0	0	0	0	0	0	0	0	D_0__Bacteria; D_1__Proteobacteria
denovo21495	0	0	4	0	0	0	0	0	0	11	D_0__Bacteria; D_1__Bacteroidetes; D_2__Rhodothermia; D_3__Rhodothermales; D_4__Rhodothermaceae; D_5__uncultured; D_6__uncultured bacterium; D_7__; D_8__; D_9__; D_10__; D_11__; D_12__; D_13__; D_14__
denovo23405	0	0	6	0	0	0	0	0	0	9	D_0__Bacteria; D_1__Cyanobacteria; D_2__Oxyphotobacteria; D_3__Nostocales; D_4__Phormidiaceae
denovo26353	0	0	0	0	10	0	3	0	2	0	D_0__Bacteria; D_1__Acidobacteria; D_2__Acidobacteriia; D_3__Solibacterales; D_4__Solibacteraceae (Subgroup 3); D_5__PAUC26f
denovo26396	0	0	0	3	0	0	0	0	12	0	D_0__Bacteria; D_1__Bacteroidetes; D_2__Bacteroidia; D_3__Bacteroidales; D_4__Prolixibacteraceae
denovo26539	10	2	1	2	0	0	0	0	0	0	Unassigned
denovo32421	0	0	0	0	0	0	1	0	0	14	D_0__Bacteria; D_1__Cyanobacteria; D_2__Oxyphotobacteria; D_3__Nostocales; D_4__Chroococcidiopsaceae; D_5__Chlorogloea SAG 10.99
denovo36540	0	0	7	7	1	0	0	0	0	0	D_0__Bacteria; D_1__Proteobacteria; D_2__Alphaproteobacteria; D_3__Rhodospirillales; D_4__Magnetospiraceae; D_5__uncultured; D_6__uncultured deep-sea bacterium; D_7__; D_8__; D_9__; D_10__; D_11__; D_12__; D_13__; D_14__
denovo38711	0	0	10	1	4	0	0	0	0	0	Unassigned
denovo40631	0	0	4	0	0	0	0	0	0	11	D_0__Bacteria; D_1__Cyanobacteria; D_2__Oxyphotobacteria; D_3__Chloroplast
denovo41044	0	0	0	2	0	0	10	3	0	0	Unassigned
denovo42953	0	0	14	1	0	0	0	0	0	0	Unassigned
denovo44691	0	0	15	0	0	0	0	0	0	0	D_0__Bacteria; D_1__Calditrichaeota; D_2__Calditrichia; D_3__Calditrichales; D_4__Calditrichaceae
denovo45000	0	0	14	1	0	0	0	0	0	0	Unassigned
denovo45375	3	2	4	6	0	0	0	0	0	0	Unassigned
denovo46367	0	0	7	4	4	0	0	0	0	0	D_0__Bacteria; D_1__Proteobacteria; D_2__Zetaproteobacteria; D_3__Mariprofundales; D_4__Mariprofundaceae; D_5__Mariprofundus
denovo46582	0	0	14	1	0	0	0	0	0	0	D_0__Bacteria; D_1__Chloroflexi; D_2__Anaerolineae; D_3__Anaerolineales; D_4__Anaerolineaceae; D_5__uncultured
denovo48136	3	0	2	9	1	0	0	0	0	0	Unassigned
denovo49884	0	0	14	0	0	0	1	0	0	0	D_0__Bacteria; D_1__Planctomycetes; D_2__Phycisphaerae; D_3__Phycisphaerales; D_4__Phycisphaeraceae; D_5__SM1A02
denovo50229	8	7	0	0	0	0	0	0	0	0	D_0__Bacteria; D_1__Aquificae; D_2__Aquificae; D_3__Hydrogenothermales; D_4__Hydrogenothermaceae
denovo51351	11	0	4	0	0	0	0	0	0	0	D_0__Bacteria; D_1__Proteobacteria
denovo52469	0	0	0	1	0	0	11	3	0	0	D_0__Bacteria; D_1__Cyanobacteria; D_2__Oxyphotobacteria; D_3__Nostocales; D_4__Cyanobacteriaceae
denovo53608	0	0	2	0	13	0	0	0	0	0	D_0__Bacteria; D_1__Planctomycetes; D_2__Planctomycetacia; D_3__Pirellulales; D_4__Pirellulaceae
denovo54689	0	0	0	0	15	0	0	0	0	0	Unassigned
denovo55244	0	0	0	0	14	0	1	0	0	0	Unassigned
denovo56441	11	2	2	0	0	0	0	0	0	0	D_0__Bacteria; D_1__Proteobacteria; D_2__Gammaproteobacteria
denovo56813	0	0	1	0	0	0	0	0	0	14	D_0__Bacteria; D_1__Cyanobacteria; D_2__Oxyphotobacteria; D_3__Nostocales
denovo56882	0	0	6	2	1	2	1	0	2	1	Unassigned
denovo57755	0	0	0	0	0	0	0	0	15	0	D_0__Bacteria; D_1__Proteobacteria; D_2__Deltaproteobacteria; D_3__Desulfuromonadales
denovo58333	0	0	0	0	0	0	15	0	0	0	D_0__Bacteria; D_1__Bacteroidetes; D_2__Bacteroidia; D_3__Chitinophagales; D_4__uncultured; D_5__uncultured Bacteroidetes bacterium; D_6__; D_7__; D_8__; D_9__; D_10__; D_11__; D_12__; D_13__; D_14__
denovo60148	0	0	6	9	0	0	0	0	0	0	Unassigned
denovo60608	0	0	2	0	0	0	0	0	0	13	D_0__Bacteria; D_1__Cyanobacteria; D_2__Oxyphotobacteria; D_3__Nostocales
denovo61085	13	2	0	0	0	0	0	0	0	0	D_0__Bacteria; D_1__Proteobacteria; D_2__Zetaproteobacteria; D_3__Mariprofundales; D_4__Mariprofundaceae; D_5__Mariprofundus; D_6__uncultured Zetaproteobacteria bacterium; D_7__; D_8__; D_9__; D_10__; D_11__; D_12__; D_13__; D_14__
denovo62799	8	7	0	0	0	0	0	0	0	0	Unassigned
denovo63654	0	0	15	0	0	0	0	0	0	0	D_0__Bacteria; D_1__Calditrichaeota; D_2__Calditrichia; D_3__Calditrichales; D_4__Calditrichaceae; D_5__Calorithrix; D_6__uncultured bacterium; D_7__; D_8__; D_9__; D_10__; D_11__; D_12__; D_13__; D_14__
denovo63686	0	0	13	2	0	0	0	0	0	0	D_0__Bacteria; D_1__Acidobacteria; D_2__Subgroup 22
denovo65003	0	0	1	0	0	0	0	0	0	14	D_0__Bacteria; D_1__Cyanobacteria; D_2__Oxyphotobacteria; D_3__Chloroplast
denovo65182	0	0	3	0	12	0	0	0	0	0	D_0__Bacteria; D_1__Proteobacteria; D_2__Zetaproteobacteria; D_3__Mariprofundales; D_4__Mariprofundaceae; D_5__Mariprofundus; D_6__microbial mat metagenome; D_7__; D_8__; D_9__; D_10__; D_11__; D_12__; D_13__; D_14__
denovo68993	0	0	0	0	15	0	0	0	0	0	Unassigned
denovo69903	1	1	8	5	0	0	0	0	0	0	Unassigned
denovo70273	0	0	0	0	0	1	12	2	0	0	D_0__Bacteria; D_1__Bacteroidetes; D_2__Bacteroidia; D_3__Chitinophagales; D_4__uncultured; D_5__uncultured Bacteroidetes bacterium; D_6__; D_7__; D_8__; D_9__; D_10__; D_11__; D_12__; D_13__; D_14__
denovo70673	0	0	9	6	0	0	0	0	0	0	Unassigned
denovo72454	13	1	1	0	0	0	0	0	0	0	Unassigned
denovo72989	11	3	1	0	0	0	0	0	0	0	D_0__Bacteria; D_1__Proteobacteria
denovo76693	0	0	0	0	0	4	8	3	0	0	Unassigned
denovo79423	0	0	11	4	0	0	0	0	0	0	Unassigned
denovo82746	0	0	1	0	0	12	0	1	1	0	D_0__Bacteria; D_1__Proteobacteria; D_2__Alphaproteobacteria
denovo84090	1	1	6	1	1	0	0	0	3	2	D_0__Bacteria; D_1__Proteobacteria; D_2__Gammaproteobacteria; D_3__Gammaproteobacteria Incertae Sedis; D_4__Unknown Family; D_5__uncultured
denovo89472	0	0	15	0	0	0	0	0	0	0	Unassigned
denovo90858	0	0	0	1	0	0	8	5	0	1	Unassigned
denovo91014	0	0	10	5	0	0	0	0	0	0	Unassigned
denovo91114	0	0	0	0	13	0	2	0	0	0	Unassigned
denovo91502	0	0	0	0	0	0	0	0	0	15	D_0__Bacteria; D_1__Cyanobacteria; D_2__Oxyphotobacteria; D_3__Nostocales
denovo93878	15	0	0	0	0	0	0	0	0	0	Unassigned
denovo95137	8	7	0	0	0	0	0	0	0	0	Unassigned
denovo95511	0	0	12	3	0	0	0	0	0	0	D_0__Bacteria; D_1__Proteobacteria; D_2__Gammaproteobacteria
denovo95892	0	0	14	1	0	0	0	0	0	0	Unassigned
denovo97906	0	0	1	2	0	0	10	2	0	0	D_0__Bacteria; D_1__Cyanobacteria; D_2__Oxyphotobacteria; D_3__Nostocales
denovo99479	0	0	0	1	14	0	0	0	0	0	Unassigned
denovo101483	6	8	0	0	0	0	0	0	0	1	None
denovo102437	0	0	15	0	0	0	0	0	0	0	Unassigned
denovo103803	0	0	9	1	5	0	0	0	0	0	D_0__Bacteria; D_1__Planctomycetes; D_2__Phycisphaerae; D_3__mle1-8
denovo107119	1	5	9	0	0	0	0	0	0	0	Unassigned
denovo107368	0	0	14	1	0	0	0	0	0	0	D_0__Bacteria; D_1__Proteobacteria; D_2__Zetaproteobacteria; D_3__Mariprofundales; D_4__Mariprofundaceae; D_5__Mariprofundus
denovo108430	0	0	0	0	0	0	3	0	12	0	None
denovo110100	0	0	14	1	0	0	0	0	0	0	None
denovo117	0	0	2	0	5	3	3	0	1	0	D_0__Bacteria; D_1__Planctomycetes; D_2__Phycisphaerae; D_3__mle1-8
denovo360	0	0	8	6	0	0	0	0	0	0	Unassigned
denovo480	0	0	1	0	0	0	0	0	0	13	D_0__Bacteria; D_1__Cyanobacteria; D_2__Oxyphotobacteria; D_3__Chloroplast; D_4__uncultured phototrophic eukaryote; D_5__; D_6__; D_7__; D_8__; D_9__; D_10__; D_11__; D_12__; D_13__; D_14__
denovo943	0	0	0	0	0	11	3	0	0	0	D_0__Bacteria; D_1__Proteobacteria; D_2__Alphaproteobacteria
denovo1766	0	0	0	0	14	0	0	0	0	0	Unassigned
denovo1893	0	0	3	0	11	0	0	0	0	0	D_0__Bacteria; D_1__Acidobacteria; D_2__Subgroup 9
denovo3085	7	7	0	0	0	0	0	0	0	0	Unassigned
denovo5558	0	0	2	12	0	0	0	0	0	0	D_0__Bacteria; D_1__Proteobacteria; D_2__Gammaproteobacteria
denovo11821	9	5	0	0	0	0	0	0	0	0	None
denovo12101	0	0	0	0	0	4	10	0	0	0	None
denovo16522	4	7	1	1	0	0	0	0	0	1	D_0__Bacteria; D_1__Nitrospirae; D_2__Thermodesulfovibrionia; D_3__Thermodesulfovibrionales; D_4__Thermodesulfovibrionaceae; D_5__Thermodesulfovibrio; D_6__uncultured bacterium; D_7__; D_8__; D_9__; D_10__; D_11__; D_12__; D_13__; D_14__
denovo19128	0	0	0	0	0	0	0	0	14	0	D_0__Bacteria; D_1__Bacteroidetes; D_2__Bacteroidia; D_3__Flavobacteriales; D_4__Flavobacteriaceae; D_5__Muricauda
denovo19381	0	0	0	0	0	0	8	0	5	1	D_0__Bacteria; D_1__Cyanobacteria; D_2__Oxyphotobacteria; D_3__Nostocales
denovo25740	0	0	0	0	0	0	5	0	9	0	Unassigned
denovo27943	9	5	0	0	0	0	0	0	0	0	Unassigned
denovo28835	0	0	0	0	0	0	6	2	5	1	D_0__Bacteria; D_1__Cyanobacteria; D_2__Oxyphotobacteria; D_3__Nostocales
denovo29092	0	0	0	0	0	0	5	0	9	0	Unassigned
denovo29225	0	0	0	0	0	0	13	1	0	0	D_0__Bacteria; D_1__Bacteroidetes; D_2__Bacteroidia; D_3__Chitinophagales; D_4__uncultured
denovo29498	0	0	0	0	0	0	1	0	13	0	D_0__Bacteria; D_1__Proteobacteria; D_2__Deltaproteobacteria; D_3__Desulfuromonadales
denovo29755	0	0	14	0	0	0	0	0	0	0	Unassigned
denovo30283	0	0	12	0	2	0	0	0	0	0	Unassigned
denovo31147	0	0	0	0	0	0	1	0	13	0	D_0__Bacteria; D_1__Bacteroidetes; D_2__Ignavibacteria; D_3__Ignavibacteriales; D_4__PHOS-HE36
denovo31447	0	1	10	3	0	0	0	0	0	0	D_0__Bacteria; D_1__Acidobacteria; D_2__Subgroup 22
denovo31896	0	0	1	0	1	0	0	0	0	12	D_0__Bacteria; D_1__Cyanobacteria; D_2__Oxyphotobacteria; D_3__Chloroplast
denovo32568	0	0	1	13	0	0	0	0	0	0	D_0__Bacteria; D_1__Proteobacteria; D_2__Gammaproteobacteria
denovo33687	0	0	0	0	0	0	0	0	4	10	D_0__Bacteria; D_1__Cyanobacteria; D_2__Oxyphotobacteria; D_3__Nostocales
denovo34071	0	0	0	0	0	0	0	0	14	0	D_0__Bacteria; D_1__Proteobacteria; D_2__Deltaproteobacteria; D_3__Desulfuromonadales
denovo34897	0	0	0	0	13	0	1	0	0	0	D_0__Bacteria; D_1__Acidobacteria; D_2__Subgroup 22
denovo35804	0	0	14	0	0	0	0	0	0	0	Unassigned
denovo36602	0	0	0	0	0	0	0	0	13	1	D_0__Bacteria; D_1__Proteobacteria; D_2__Deltaproteobacteria; D_3__Desulfuromonadales
denovo37314	0	0	1	0	12	1	0	0	0	0	D_0__Bacteria; D_1__Planctomycetes; D_2__OM190
denovo37329	0	0	0	1	0	0	5	0	8	0	D_0__Bacteria; D_1__Cyanobacteria; D_2__Oxyphotobacteria; D_3__Nostocales
denovo37343	0	0	0	0	0	0	1	0	0	13	Unassigned
denovo39512	5	3	6	0	0	0	0	0	0	0	Unassigned
denovo41793	5	2	1	6	0	0	0	0	0	0	D_0__Bacteria; D_1__Aquificae; D_2__Aquificae; D_3__Hydrogenothermales; D_4__Hydrogenothermaceae
denovo42051	6	1	1	6	0	0	0	0	0	0	D_0__Bacteria; D_1__Aquificae; D_2__Aquificae; D_3__Hydrogenothermales; D_4__Hydrogenothermaceae
denovo42246	0	0	0	0	13	0	0	0	1	0	Unassigned
denovo46040	0	0	0	0	14	0	0	0	0	0	D_0__Bacteria; D_1__Proteobacteria; D_2__Deltaproteobacteria; D_3__Myxococcales; D_4__Haliangiaceae; D_5__Haliangium
denovo47213	5	0	0	0	1	0	2	0	5	1	D_0__Bacteria; D_1__Verrucomicrobia; D_2__Verrucomicrobiae; D_3__Verrucomicrobiales; D_4__Rubritaleaceae; D_5__Rubritalea
denovo47432	0	0	0	0	2	0	12	0	0	0	D_0__Bacteria; D_1__Chloroflexi; D_2__Anaerolineae; D_3__Ardenticatenales; D_4__uncultured
denovo50347	0	1	11	1	1	0	0	0	0	0	D_0__Bacteria; D_1__Proteobacteria; D_2__Zetaproteobacteria; D_3__Mariprofundales; D_4__Mariprofundaceae; D_5__Mariprofundus
denovo51374	1	0	4	8	0	0	0	0	0	1	Unassigned
denovo51856	0	0	11	1	1	0	0	0	1	0	Unassigned
denovo53531	0	0	13	1	0	0	0	0	0	0	D_0__Bacteria; D_1__Proteobacteria; D_2__Zetaproteobacteria; D_3__Mariprofundales; D_4__Mariprofundaceae; D_5__Mariprofundus
denovo53554	11	3	0	0	0	0	0	0	0	0	D_0__Bacteria; D_1__Chloroflexi; D_2__Anaerolineae; D_3__Anaerolineales; D_4__Anaerolineaceae; D_5__uncultured
denovo54577	0	0	8	6	0	0	0	0	0	0	Unassigned
denovo58787	11	3	0	0	0	0	0	0	0	0	D_0__Bacteria; D_1__Proteobacteria; D_2__Zetaproteobacteria; D_3__Mariprofundales; D_4__Mariprofundaceae; D_5__Mariprofundus
denovo59076	5	5	3	1	0	0	0	0	0	0	D_0__Bacteria; D_1__Chloroflexi; D_2__Anaerolineae; D_3__Anaerolineales; D_4__Anaerolineaceae; D_5__uncultured
denovo59307	14	0	0	0	0	0	0	0	0	0	D_0__Bacteria; D_1__Proteobacteria; D_2__Zetaproteobacteria; D_3__Mariprofundales; D_4__Mariprofundaceae; D_5__Mariprofundus
denovo60388	0	0	0	1	0	0	10	1	1	1	Unassigned
denovo61301	0	0	0	0	0	0	14	0	0	0	D_0__Bacteria; D_1__Verrucomicrobia; D_2__Verrucomicrobiae; D_3__Opitutales; D_4__Opitutaceae; D_5__Alterococcus
denovo64194	0	0	13	1	0	0	0	0	0	0	D_0__Bacteria; D_1__Acidobacteria; D_2__Subgroup 22
denovo66204	0	0	5	5	4	0	0	0	0	0	Unassigned
denovo69165	4	0	5	4	0	0	0	0	1	0	D_0__Bacteria; D_1__Proteobacteria; D_2__Zetaproteobacteria; D_3__Mariprofundales; D_4__Mariprofundaceae; D_5__Mariprofundus
denovo69223	0	0	0	0	14	0	0	0	0	0	Unassigned
denovo69230	0	0	13	1	0	0	0	0	0	0	Unassigned
denovo71787	0	0	14	0	0	0	0	0	0	0	Unassigned
denovo72415	0	0	14	0	0	0	0	0	0	0	Unassigned
denovo73034	11	3	0	0	0	0	0	0	0	0	D_0__Bacteria; D_1__Proteobacteria; D_2__Zetaproteobacteria; D_3__Mariprofundales; D_4__Mariprofundaceae; D_5__Mariprofundus
denovo73753	2	0	12	0	0	0	0	0	0	0	D_0__Bacteria; D_1__Proteobacteria; D_2__Gammaproteobacteria
denovo77446	0	0	0	1	0	0	9	4	0	0	D_0__Bacteria; D_1__Cyanobacteria; D_2__Oxyphotobacteria; D_3__Nostocales
denovo78209	5	0	2	6	1	0	0	0	0	0	D_0__Bacteria; D_1__Proteobacteria; D_2__Zetaproteobacteria; D_3__Mariprofundales; D_4__Mariprofundaceae; D_5__Mariprofundus
denovo82461	0	0	0	0	0	0	13	1	0	0	D_0__Bacteria; D_1__Planctomycetes; D_2__Phycisphaerae; D_3__Phycisphaerales; D_4__Phycisphaeraceae; D_5__SM1A02; D_6__uncultured planctomycete; D_7__; D_8__; D_9__; D_10__; D_11__; D_12__; D_13__; D_14__
denovo84322	0	0	11	0	3	0	0	0	0	0	D_0__Bacteria; D_1__Planctomycetes; D_2__Planctomycetacia; D_3__Gemmatales; D_4__Gemmataceae; D_5__uncultured
denovo85964	1	2	6	2	0	0	2	0	1	0	D_0__Bacteria; D_1__Acidobacteria; D_2__Blastocatellia (Subgroup 4); D_3__Chloracidobacteriales; D_4__Chloracidobacteriaceae; D_5__Chloracidobacterium; D_6__uncultured Acidobacteria bacterium; D_7__; D_8__; D_9__; D_10__; D_11__; D_12__; D_13__; D_14__
denovo88237	14	0	0	0	0	0	0	0	0	0	D_0__Bacteria; D_1__Proteobacteria; D_2__Zetaproteobacteria; D_3__Mariprofundales; D_4__Mariprofundaceae; D_5__Mariprofundus; D_6__uncultured Zetaproteobacteria bacterium; D_7__; D_8__; D_9__; D_10__; D_11__; D_12__; D_13__; D_14__
denovo89540	12	2	0	0	0	0	0	0	0	0	D_0__Bacteria; D_1__Aquificae; D_2__Aquificae; D_3__Hydrogenothermales; D_4__Hydrogenothermaceae
denovo91644	0	0	13	1	0	0	0	0	0	0	D_0__Bacteria; D_1__WPS-2
denovo94371	0	0	2	12	0	0	0	0	0	0	Unassigned
denovo94398	0	0	13	1	0	0	0	0	0	0	Unassigned
denovo95029	0	0	0	0	0	1	6	1	5	1	D_0__Bacteria; D_1__Cyanobacteria; D_2__Oxyphotobacteria; D_3__Nostocales
denovo95672	0	0	14	0	0	0	0	0	0	0	Unassigned
denovo98049	0	0	0	0	14	0	0	0	0	0	D_0__Archaea; D_1__Thaumarchaeota; D_2__Nitrososphaeria; D_3__Nitrosocaldales; D_4__Nitrosocaldaceae; D_5__uncultured
denovo99339	1	2	7	4	0	0	0	0	0	0	D_0__Bacteria; D_1__Proteobacteria; D_2__Deltaproteobacteria; D_3__Myxococcales; D_4__bacteriap25; D_5__uncultured bacterium; D_6__; D_7__; D_8__; D_9__; D_10__; D_11__; D_12__; D_13__; D_14__
denovo100360	0	0	0	0	0	0	0	0	14	0	None
denovo100577	8	4	0	2	0	0	0	0	0	0	None
denovo101138	7	6	1	0	0	0	0	0	0	0	None
denovo102011	0	0	13	1	0	0	0	0	0	0	None
denovo102113	0	0	0	0	0	1	10	0	2	1	None
denovo102339	0	0	2	0	0	0	0	0	0	12	None
denovo104468	0	0	2	0	0	0	0	0	0	12	D_0__Bacteria; D_1__Bacteroidetes; D_2__Bacteroidia; D_3__Chitinophagales; D_4__Saprospiraceae; D_5__Lewinella
denovo105072	0	0	14	0	0	0	0	0	0	0	None
denovo107079	0	0	0	0	13	1	0	0	0	0	D_0__Bacteria; D_1__Acidobacteria; D_2__Subgroup 22
denovo107484	2	0	11	1	0	0	0	0	0	0	None
denovo109153	0	0	12	1	0	0	0	0	1	0	Unassigned
denovo109429	0	0	0	0	14	0	0	0	0	0	D_0__Bacteria; D_1__Cyanobacteria; D_2__Oxyphotobacteria; D_3__Nostocales; D_4__Xenococcaceae; D_5__uncultured bacterium; D_6__; D_7__; D_8__; D_9__; D_10__; D_11__; D_12__; D_13__; D_14__
denovo628	1	1	3	8	0	0	0	0	0	0	D_0__Bacteria; D_1__Aquificae; D_2__Aquificae; D_3__Hydrogenothermales; D_4__Hydrogenothermaceae
denovo763	0	0	0	0	0	0	0	0	13	0	D_0__Bacteria; D_1__Bacteroidetes; D_2__Bacteroidia; D_3__Flavobacteriales; D_4__Flavobacteriaceae; D_5__Muricauda
denovo966	0	0	12	1	0	0	0	0	0	0	D_0__Bacteria; D_1__Proteobacteria; D_2__Zetaproteobacteria; D_3__Mariprofundales; D_4__Mariprofundaceae; D_5__Mariprofundus
denovo2116	6	2	4	1	0	0	0	0	0	0	Unassigned
denovo2133	1	0	4	4	2	1	0	0	1	0	D_0__Bacteria; D_1__Bacteroidetes; D_2__Bacteroidia; D_3__Cytophagales; D_4__Thermonemataceae; D_5__Thermonema
denovo2881	0	0	13	0	0	0	0	0	0	0	Unassigned
denovo3123	0	0	0	0	1	0	10	0	2	0	D_0__Bacteria; D_1__Verrucomicrobia; D_2__Verrucomicrobiae; D_3__Opitutales; D_4__Opitutaceae
denovo3279	4	0	0	9	0	0	0	0	0	0	Unassigned
denovo5253	0	0	6	7	0	0	0	0	0	0	Unassigned
denovo5369	0	0	12	0	0	0	0	0	0	1	D_0__Bacteria; D_1__Chloroflexi; D_2__Anaerolineae; D_3__Ardenticatenales; D_4__uncultured
denovo6733	0	0	7	6	0	0	0	0	0	0	D_0__Bacteria; D_1__Aquificae; D_2__Aquificae; D_3__Hydrogenothermales; D_4__Hydrogenothermaceae
denovo8031	13	0	0	0	0	0	0	0	0	0	Unassigned
denovo8282	6	7	0	0	0	0	0	0	0	0	D_0__Bacteria; D_1__Proteobacteria; D_2__Alphaproteobacteria; D_3__Rhizobiales; D_4__Thermopetrobacteraceae; D_5__Thermopetrobacter
denovo9104	0	0	5	1	4	3	0	0	0	0	D_0__Bacteria; D_1__Proteobacteria; D_2__Deltaproteobacteria; D_3__Myxococcales; D_4__Nannocystaceae
denovo10479	1	0	0	0	0	0	0	0	12	0	D_0__Bacteria; D_1__Proteobacteria; D_2__Gammaproteobacteria; D_3__Oceanospirillales; D_4__Nitrincolaceae; D_5__Marinobacterium
denovo11378	0	0	0	1	0	0	11	0	0	1	D_0__Bacteria; D_1__Cyanobacteria; D_2__Oxyphotobacteria; D_3__Nostocales; D_4__Cyanobacteriaceae
denovo11999	0	0	7	5	1	0	0	0	0	0	Unassigned
denovo12354	0	0	0	0	0	0	12	1	0	0	None
denovo13069	0	0	0	0	0	0	12	0	1	0	D_0__Bacteria; D_1__Bacteroidetes; D_2__Bacteroidia; D_3__Chitinophagales; D_4__Saprospiraceae; D_5__Phaeodactylibacter; D_6__uncultured organism; D_7__; D_8__; D_9__; D_10__; D_11__; D_12__; D_13__; D_14__
denovo13191	0	0	0	1	0	1	9	2	0	0	None
denovo13761	7	4	1	1	0	0	0	0	0	0	D_0__Bacteria; D_1__Aquificae; D_2__Aquificae; D_3__Hydrogenothermales; D_4__Hydrogenothermaceae
denovo14938	0	0	0	0	0	0	0	0	13	0	None
denovo16318	9	4	0	0	0	0	0	0	0	0	D_0__Bacteria; D_1__Aquificae; D_2__Aquificae; D_3__Hydrogenothermales; D_4__Hydrogenothermaceae
denovo20565	1	2	1	0	0	0	0	0	6	3	Unassigned
denovo21452	9	3	1	0	0	0	0	0	0	0	D_0__Bacteria; D_1__Proteobacteria; D_2__Gammaproteobacteria
denovo23411	0	0	12	1	0	0	0	0	0	0	Unassigned
denovo24390	0	0	0	0	0	0	0	0	13	0	Unassigned
denovo24637	0	0	10	1	0	0	2	0	0	0	Unassigned
denovo26148	0	0	13	0	0	0	0	0	0	0	Unassigned
denovo26760	0	0	2	0	1	0	0	0	0	10	D_0__Bacteria; D_1__Cyanobacteria; D_2__Oxyphotobacteria; D_3__Nostocales; D_4__Phormidiaceae; D_5__Arthrospira PCC-7345; D_6__uncultured cyanobacterium; D_7__; D_8__; D_9__; D_10__; D_11__; D_12__; D_13__; D_14__
denovo29408	0	0	0	13	0	0	0	0	0	0	D_0__Bacteria; D_1__Proteobacteria
denovo31190	0	0	1	0	0	2	9	0	0	1	D_0__Bacteria; D_1__Cyanobacteria; D_2__Oxyphotobacteria; D_3__Oxyphotobacteria Incertae Sedis; D_4__Unknown Family; D_5__Geitlerinema PCC-8501
denovo31270	0	0	4	1	2	0	3	0	2	1	D_0__Bacteria; D_1__Actinobacteria; D_2__Actinobacteria; D_3__Frankiales; D_4__Geodermatophilaceae; D_5__Blastococcus
denovo31352	0	0	0	0	0	0	1	0	12	0	Unassigned
denovo31841	0	0	6	7	0	0	0	0	0	0	D_0__Bacteria; D_1__Proteobacteria; D_2__Gammaproteobacteria; D_3__Nitrococcales; D_4__Halorhodospiraceae; D_5__Sulfurivirga
denovo32753	0	0	8	5	0	0	0	0	0	0	D_0__Bacteria; D_1__Acidobacteria; D_2__Subgroup 22
denovo32760	13	0	0	0	0	0	0	0	0	0	Unassigned
denovo36657	0	1	6	5	0	1	0	0	0	0	D_0__Bacteria; D_1__Proteobacteria; D_2__Deltaproteobacteria; D_3__Oligoflexales; D_4__0319-6G20; D_5__uncultured bacterium; D_6__; D_7__; D_8__; D_9__; D_10__; D_11__; D_12__; D_13__; D_14__
denovo39197	0	0	2	0	0	0	0	0	0	11	D_0__Bacteria; D_1__Cyanobacteria; D_2__Oxyphotobacteria; D_3__Nostocales; D_4__Nostocaceae
denovo40759	0	0	0	0	0	0	6	0	6	1	D_0__Bacteria; D_1__Proteobacteria; D_2__Alphaproteobacteria
denovo43270	6	7	0	0	0	0	0	0	0	0	D_0__Bacteria; D_1__Chloroflexi; D_2__Anaerolineae; D_3__Anaerolineales; D_4__Anaerolineaceae; D_5__uncultured
denovo43970	0	0	12	1	0	0	0	0	0	0	Unassigned
denovo47719	7	2	2	2	0	0	0	0	0	0	D_0__Bacteria; D_1__Chloroflexi; D_2__Anaerolineae; D_3__Anaerolineales; D_4__Anaerolineaceae; D_5__uncultured
denovo50456	0	0	9	4	0	0	0	0	0	0	D_0__Bacteria; D_1__Proteobacteria; D_2__Deltaproteobacteria
denovo51698	0	0	2	0	0	0	0	0	0	11	D_0__Bacteria; D_1__Cyanobacteria; D_2__Oxyphotobacteria; D_3__Nostocales
denovo52316	1	0	11	1	0	0	0	0	0	0	Unassigned
denovo55914	0	1	9	3	0	0	0	0	0	0	Unassigned
denovo56107	0	0	10	3	0	0	0	0	0	0	D_0__Bacteria; D_1__Acidobacteria; D_2__Subgroup 22
denovo57856	3	7	3	0	0	0	0	0	0	0	D_0__Bacteria; D_1__Proteobacteria; D_2__Gammaproteobacteria
denovo59022	0	0	8	5	0	0	0	0	0	0	Unassigned
denovo60635	0	0	0	0	12	1	0	0	0	0	D_0__Bacteria; D_1__PAUC34f
denovo61671	0	0	3	10	0	0	0	0	0	0	D_0__Bacteria; D_1__Proteobacteria
denovo62988	9	2	0	2	0	0	0	0	0	0	D_0__Bacteria; D_1__Aquificae; D_2__Aquificae; D_3__Hydrogenothermales; D_4__Hydrogenothermaceae
denovo63846	3	6	4	0	0	0	0	0	0	0	D_0__Bacteria; D_1__Chloroflexi; D_2__Anaerolineae; D_3__SBR1031
denovo64083	4	9	0	0	0	0	0	0	0	0	Unassigned
denovo64644	0	0	10	3	0	0	0	0	0	0	D_0__Bacteria; D_1__Planctomycetes; D_2__Phycisphaerae; D_3__mle1-8
denovo65839	0	0	1	0	0	1	2	0	9	0	D_0__Bacteria; D_1__Cyanobacteria; D_2__Oxyphotobacteria; D_3__Nostocales
denovo66946	12	1	0	0	0	0	0	0	0	0	Unassigned
denovo68066	0	0	1	0	12	0	0	0	0	0	D_0__Bacteria; D_1__Acidobacteria; D_2__Subgroup 22
denovo68142	2	10	0	1	0	0	0	0	0	0	D_0__Bacteria; D_1__Aquificae; D_2__Aquificae; D_3__Hydrogenothermales; D_4__Hydrogenothermaceae
denovo68719	0	0	0	2	0	0	0	0	11	0	D_0__Bacteria; D_1__Kiritimatiellaeota; D_2__Kiritimatiellae; D_3__Kiritimatiellales; D_4__Kiritimatiellaceae; D_5__MSBL3
denovo69619	0	0	0	0	12	0	1	0	0	0	Unassigned
denovo69835	0	0	0	1	0	0	0	0	12	0	D_0__Bacteria; D_1__Bacteroidetes; D_2__Bacteroidia
denovo71166	0	0	10	3	0	0	0	0	0	0	D_0__Bacteria; D_1__Zixibacteria
denovo71689	0	0	13	0	0	0	0	0	0	0	Unassigned
denovo71915	1	0	2	9	1	0	0	0	0	0	Unassigned
denovo72639	0	0	0	0	10	0	1	0	1	1	D_0__Bacteria; D_1__Acidobacteria; D_2__Subgroup 22
denovo73536	0	0	1	0	0	0	0	0	0	12	D_0__Bacteria; D_1__Cyanobacteria; D_2__Oxyphotobacteria; D_3__Nostocales
denovo74962	0	0	0	0	0	0	0	0	0	13	D_0__Bacteria; D_1__Cyanobacteria; D_2__Oxyphotobacteria; D_3__Chloroplast
denovo75305	7	5	0	0	0	1	0	0	0	0	D_0__Archaea; D_1__Crenarchaeota; D_2__Thermoprotei; D_3__Geoarchaeales
denovo76372	1	0	5	2	5	0	0	0	0	0	D_0__Bacteria; D_1__Proteobacteria; D_2__Alphaproteobacteria
denovo76389	11	2	0	0	0	0	0	0	0	0	D_0__Bacteria; D_1__Proteobacteria; D_2__Zetaproteobacteria; D_3__Mariprofundales; D_4__Mariprofundaceae; D_5__Mariprofundus; D_6__uncultured Zetaproteobacteria bacterium; D_7__; D_8__; D_9__; D_10__; D_11__; D_12__; D_13__; D_14__
denovo77186	0	0	2	0	0	0	0	0	0	11	D_0__Bacteria; D_1__Cyanobacteria; D_2__Oxyphotobacteria; D_3__Nostocales
denovo79293	0	0	0	0	13	0	0	0	0	0	Unassigned
denovo79803	0	0	11	0	2	0	0	0	0	0	D_0__Bacteria; D_1__Planctomycetes; D_2__Phycisphaerae; D_3__Phycisphaerales; D_4__Phycisphaeraceae; D_5__SM1A02; D_6__uncultured Planctomycetales bacterium; D_7__; D_8__; D_9__; D_10__; D_11__; D_12__; D_13__; D_14__
denovo79929	11	2	0	0	0	0	0	0	0	0	D_0__Bacteria; D_1__Proteobacteria; D_2__Zetaproteobacteria; D_3__Mariprofundales; D_4__Mariprofundaceae; D_5__Mariprofundus
denovo79952	0	0	12	1	0	0	0	0	0	0	Unassigned
denovo81347	0	0	0	0	0	0	13	0	0	0	D_0__Bacteria; D_1__Cyanobacteria; D_2__Oxyphotobacteria; D_3__Nostocales
denovo82666	2	11	0	0	0	0	0	0	0	0	D_0__Bacteria; D_1__Aquificae; D_2__Aquificae; D_3__Hydrogenothermales; D_4__Hydrogenothermaceae
denovo82803	2	1	6	0	2	0	1	0	0	1	D_0__Bacteria; D_1__Bacteroidetes; D_2__Bacteroidia; D_3__Bacteroidales; D_4__Bacteroidetes BD2-2
denovo83828	8	1	2	1	1	0	0	0	0	0	D_0__Bacteria; D_1__Proteobacteria; D_2__Zetaproteobacteria; D_3__Mariprofundales; D_4__Mariprofundaceae; D_5__Mariprofundus
denovo85592	0	0	1	0	0	0	0	0	0	12	D_0__Bacteria; D_1__Bacteroidetes; D_2__Rhodothermia; D_3__Rhodothermales; D_4__Rhodothermaceae
denovo86317	0	0	6	0	1	0	0	0	0	6	D_0__Bacteria; D_1__Cyanobacteria; D_2__Oxyphotobacteria; D_3__Nostocales; D_4__Xenococcaceae; D_5__Pleurocapsa PCC-7319
denovo89093	0	0	5	0	0	0	0	0	1	7	D_0__Bacteria; D_1__Bacteroidetes; D_2__Rhodothermia; D_3__Rhodothermales; D_4__Rhodothermaceae; D_5__Rubrivirga
denovo89435	0	0	0	0	0	0	13	0	0	0	D_0__Bacteria; D_1__Calditrichaeota; D_2__Calditrichia; D_3__Calditrichales; D_4__Calditrichaceae
denovo91486	0	0	6	7	0	0	0	0	0	0	D_0__Bacteria
denovo93613	0	0	12	1	0	0	0	0	0	0	D_0__Bacteria; D_1__Proteobacteria; D_2__Zetaproteobacteria; D_3__Mariprofundales; D_4__Mariprofundaceae; D_5__Mariprofundus
denovo94628	0	0	0	0	0	0	0	0	13	0	Unassigned
denovo95176	0	0	11	1	1	0	0	0	0	0	D_0__Bacteria; D_1__Planctomycetes; D_2__Phycisphaerae; D_3__mle1-8
denovo96673	0	0	0	0	0	0	8	0	5	0	Unassigned
denovo97367	1	0	6	6	0	0	0	0	0	0	D_0__Bacteria; D_1__Proteobacteria; D_2__Zetaproteobacteria; D_3__Mariprofundales; D_4__Mariprofundaceae; D_5__Mariprofundus
denovo97506	0	0	12	0	1	0	0	0	0	0	Unassigned
denovo99955	0	0	13	0	0	0	0	0	0	0	D_0__Bacteria; D_1__Proteobacteria; D_2__Zetaproteobacteria; D_3__Mariprofundales; D_4__Mariprofundaceae; D_5__Mariprofundus; D_6__uncultured bacterium; D_7__; D_8__; D_9__; D_10__; D_11__; D_12__; D_13__; D_14__
denovo102565	0	0	13	0	0	0	0	0	0	0	D_0__Bacteria; D_1__Chloroflexi; D_2__Anaerolineae; D_3__Anaerolineales; D_4__Anaerolineaceae; D_5__uncultured
denovo102890	3	1	6	3	0	0	0	0	0	0	D_0__Bacteria; D_1__Proteobacteria; D_2__Zetaproteobacteria; D_3__Mariprofundales; D_4__Mariprofundaceae; D_5__Mariprofundus
denovo103137	0	0	9	1	2	0	0	0	0	1	Unassigned
denovo104838	1	0	11	1	0	0	0	0	0	0	None
denovo106069	0	0	9	3	1	0	0	0	0	0	None
denovo106611	0	0	2	0	0	0	0	0	0	11	None
denovo106815	2	10	0	1	0	0	0	0	0	0	None
denovo107478	0	1	10	1	1	0	0	0	0	0	None
denovo108635	8	3	1	1	0	0	0	0	0	0	None
denovo108820	0	0	13	0	0	0	0	0	0	0	None
denovo110881	0	0	4	4	5	0	0	0	0	0	None
denovo111041	0	0	13	0	0	0	0	0	0	0	None
denovo191	0	0	8	0	3	0	1	0	0	0	Unassigned
denovo322	0	0	4	8	0	0	0	0	0	0	D_0__Bacteria; D_1__Proteobacteria; D_2__Zetaproteobacteria; D_3__Mariprofundales; D_4__Mariprofundaceae; D_5__Mariprofundus; D_6__uncultured bacterium; D_7__; D_8__; D_9__; D_10__; D_11__; D_12__; D_13__; D_14__
denovo457	0	0	7	2	3	0	0	0	0	0	D_0__Bacteria; D_1__Planctomycetes; D_2__Phycisphaerae; D_3__mle1-8
denovo462	4	5	1	2	0	0	0	0	0	0	D_0__Bacteria; D_1__Aquificae; D_2__Aquificae; D_3__Hydrogenothermales; D_4__Hydrogenothermaceae
denovo1320	0	0	6	6	0	0	0	0	0	0	Unassigned
denovo1597	0	0	0	0	12	0	0	0	0	0	D_0__Bacteria; D_1__Bacteroidetes; D_2__Bacteroidia; D_3__Chitinophagales; D_4__Saprospiraceae; D_5__Phaeodactylibacter
denovo1690	2	0	0	10	0	0	0	0	0	0	Unassigned
denovo3421	0	0	0	12	0	0	0	0	0	0	D_0__Bacteria; D_1__Proteobacteria
denovo4125	12	0	0	0	0	0	0	0	0	0	Unassigned
denovo6549	0	0	3	0	1	0	0	0	0	8	D_0__Bacteria; D_1__Cyanobacteria; D_2__Oxyphotobacteria; D_3__Chloroplast
denovo6685	0	0	7	3	1	0	0	0	1	0	D_0__Bacteria
denovo7151	1	0	7	4	0	0	0	0	0	0	D_0__Bacteria; D_1__Chloroflexi; D_2__Anaerolineae; D_3__Anaerolineales; D_4__Anaerolineaceae
denovo7231	7	5	0	0	0	0	0	0	0	0	Unassigned
denovo7449	0	0	8	3	1	0	0	0	0	0	Unassigned
denovo7597	2	0	0	0	3	1	0	0	6	0	D_0__Bacteria; D_1__Epsilonbacteraeota; D_2__Campylobacteria; D_3__Campylobacterales; D_4__Arcobacteraceae; D_5__Arcobacter
denovo8087	0	0	12	0	0	0	0	0	0	0	D_0__Bacteria; D_1__Acidobacteria; D_2__Subgroup 22; D_3__uncultured bacterium; D_4__; D_5__; D_6__; D_7__; D_8__; D_9__; D_10__; D_11__; D_12__; D_13__; D_14__
denovo8517	7	5	0	0	0	0	0	0	0	0	D_0__Bacteria; D_1__Aquificae; D_2__Aquificae; D_3__Hydrogenothermales; D_4__Hydrogenothermaceae
denovo9575	4	3	0	4	0	0	0	0	1	0	D_0__Bacteria; D_1__Aquificae; D_2__Aquificae; D_3__Hydrogenothermales; D_4__Hydrogenothermaceae
denovo11033	0	0	12	0	0	0	0	0	0	0	None
denovo11834	0	0	1	0	9	2	0	0	0	0	D_0__Bacteria; D_1__Deinococcus-Thermus; D_2__Deinococci; D_3__Deinococcales; D_4__Trueperaceae; D_5__Truepera; D_6__uncultured bacterium; D_7__; D_8__; D_9__; D_10__; D_11__; D_12__; D_13__; D_14__
denovo12672	0	0	1	0	0	0	0	0	1	10	D_0__Bacteria; D_1__Cyanobacteria; D_2__Oxyphotobacteria; D_3__Chloroplast
denovo13277	0	0	9	2	1	0	0	0	0	0	None
denovo13665	0	0	0	10	2	0	0	0	0	0	None
denovo14274	0	0	10	0	1	0	0	0	1	0	None
denovo14657	0	0	3	0	0	0	0	0	0	9	D_0__Bacteria; D_1__Cyanobacteria; D_2__Oxyphotobacteria; D_3__Nostocales
denovo16242	0	0	8	4	0	0	0	0	0	0	D_0__Bacteria; D_1__Proteobacteria; D_2__Zetaproteobacteria; D_3__Mariprofundales; D_4__Mariprofundaceae; D_5__Mariprofundus
denovo18025	1	2	2	2	3	0	0	1	1	0	D_0__Bacteria; D_1__Firmicutes; D_2__Bacilli; D_3__Bacillales; D_4__Staphylococcaceae; D_5__Staphylococcus
denovo18485	0	0	1	11	0	0	0	0	0	0	Unassigned
denovo20111	0	0	11	1	0	0	0	0	0	0	D_0__Bacteria; D_1__Proteobacteria; D_2__Alphaproteobacteria; D_3__Rhodospirillales; D_4__Magnetospiraceae; D_5__uncultured
denovo21140	0	0	0	0	12	0	0	0	0	0	D_0__Bacteria; D_1__Cyanobacteria; D_2__Oxyphotobacteria; D_3__Nostocales; D_4__Xenococcaceae; D_5__uncultured bacterium; D_6__; D_7__; D_8__; D_9__; D_10__; D_11__; D_12__; D_13__; D_14__
denovo21338	0	0	1	0	11	0	0	0	0	0	Unassigned
denovo22379	0	0	8	2	2	0	0	0	0	0	D_0__Bacteria; D_1__Proteobacteria; D_2__Zetaproteobacteria; D_3__Mariprofundales; D_4__Mariprofundaceae; D_5__Mariprofundus
denovo22721	7	3	0	2	0	0	0	0	0	0	D_0__Bacteria; D_1__Chloroflexi; D_2__Anaerolineae; D_3__Anaerolineales; D_4__Anaerolineaceae; D_5__uncultured
denovo26227	0	0	10	2	0	0	0	0	0	0	D_0__Bacteria
denovo26293	0	0	11	1	0	0	0	0	0	0	D_0__Bacteria; D_1__Chloroflexi; D_2__Anaerolineae; D_3__Ardenticatenales; D_4__uncultured
denovo26397	0	0	1	1	0	0	0	2	7	1	Unassigned
denovo27158	0	0	10	2	0	0	0	0	0	0	Unassigned
denovo28096	4	8	0	0	0	0	0	0	0	0	D_0__Bacteria; D_1__Chloroflexi; D_2__Anaerolineae; D_3__Anaerolineales; D_4__Anaerolineaceae; D_5__uncultured
denovo29078	0	0	10	0	2	0	0	0	0	0	D_0__Bacteria; D_1__Planctomycetes; D_2__Phycisphaerae; D_3__Phycisphaerales; D_4__Phycisphaeraceae; D_5__SM1A02; D_6__uncultured Planctomycetales bacterium; D_7__; D_8__; D_9__; D_10__; D_11__; D_12__; D_13__; D_14__
denovo29590	9	3	0	0	0	0	0	0	0	0	D_0__Bacteria; D_1__Proteobacteria; D_2__Gammaproteobacteria; D_3__Pseudomonadales; D_4__Pseudomonadaceae; D_5__Pseudomonas
denovo32232	0	0	3	0	0	0	0	0	2	7	Unassigned
denovo32523	0	0	1	0	0	0	1	0	0	10	Unassigned
denovo34333	5	7	0	0	0	0	0	0	0	0	D_0__Bacteria; D_1__Proteobacteria; D_2__Alphaproteobacteria; D_3__Rhizobiales; D_4__Thermopetrobacteraceae; D_5__Thermopetrobacter; D_6__alpha proteobacterium TC-2; D_7__; D_8__; D_9__; D_10__; D_11__; D_12__; D_13__; D_14__
denovo35918	10	2	0	0	0	0	0	0	0	0	D_0__Bacteria; D_1__Proteobacteria; D_2__Zetaproteobacteria; D_3__Mariprofundales; D_4__Mariprofundaceae; D_5__Mariprofundus
denovo36534	0	0	0	0	0	0	0	0	12	0	D_0__Bacteria; D_1__Proteobacteria; D_2__Gammaproteobacteria; D_3__Oceanospirillales; D_4__Nitrincolaceae; D_5__Marinobacterium
denovo38730	0	0	11	1	0	0	0	0	0	0	Unassigned
denovo40546	0	0	2	0	10	0	0	0	0	0	D_0__Bacteria; D_1__Acidobacteria; D_2__Subgroup 22
denovo40679	10	2	0	0	0	0	0	0	0	0	Unassigned
denovo40861	0	0	12	0	0	0	0	0	0	0	D_0__Bacteria; D_1__Proteobacteria; D_2__Alphaproteobacteria; D_3__Rhodobacterales; D_4__Rhodobacteraceae
denovo42231	0	0	0	0	12	0	0	0	0	0	D_0__Bacteria; D_1__Planctomycetes; D_2__Phycisphaerae; D_3__Phycisphaerales; D_4__Phycisphaeraceae; D_5__Urania-1B-19 marine sediment group; D_6__uncultured planctomycete; D_7__; D_8__; D_9__; D_10__; D_11__; D_12__; D_13__; D_14__
denovo42903	0	0	8	4	0	0	0	0	0	0	D_0__Bacteria; D_1__Proteobacteria; D_2__Zetaproteobacteria; D_3__Mariprofundales; D_4__Mariprofundaceae; D_5__Mariprofundus
denovo44378	0	0	0	0	0	0	1	0	11	0	Unassigned
denovo45839	2	0	9	1	0	0	0	0	0	0	D_0__Bacteria; D_1__Proteobacteria; D_2__Gammaproteobacteria
denovo46850	0	0	0	0	0	0	0	0	12	0	Unassigned
denovo47424	10	0	0	2	0	0	0	0	0	0	D_0__Bacteria; D_1__Aquificae; D_2__Aquificae; D_3__Hydrogenothermales; D_4__Hydrogenothermaceae
denovo49147	0	0	0	12	0	0	0	0	0	0	D_0__Bacteria; D_1__Proteobacteria
denovo49806	1	1	4	6	0	0	0	0	0	0	Unassigned
denovo50053	0	0	0	12	0	0	0	0	0	0	D_0__Bacteria; D_1__Proteobacteria; D_2__Zetaproteobacteria; D_3__Mariprofundales; D_4__Mariprofundaceae; D_5__Mariprofundus; D_6__uncultured bacterium; D_7__; D_8__; D_9__; D_10__; D_11__; D_12__; D_13__; D_14__
denovo50075	0	0	0	0	0	0	12	0	0	0	Unassigned
denovo51589	0	0	9	0	0	0	1	0	2	0	D_0__Bacteria; D_1__Planctomycetes; D_2__Phycisphaerae; D_3__Phycisphaerales; D_4__Phycisphaeraceae; D_5__SM1A02
denovo52179	0	0	0	0	0	2	10	0	0	0	D_0__Bacteria; D_1__Bacteroidetes; D_2__Bacteroidia; D_3__Chitinophagales; D_4__uncultured
denovo53198	0	0	10	2	0	0	0	0	0	0	D_0__Bacteria; D_1__Proteobacteria; D_2__Zetaproteobacteria; D_3__Mariprofundales; D_4__Mariprofundaceae; D_5__Mariprofundus; D_6__microbial mat metagenome; D_7__; D_8__; D_9__; D_10__; D_11__; D_12__; D_13__; D_14__
denovo53632	0	0	0	0	11	1	0	0	0	0	D_0__Bacteria; D_1__Proteobacteria; D_2__Alphaproteobacteria
denovo53915	0	0	0	0	0	1	11	0	0	0	Unassigned
denovo54650	1	0	0	11	0	0	0	0	0	0	D_0__Bacteria; D_1__Aquificae; D_2__Aquificae; D_3__Hydrogenothermales; D_4__Hydrogenothermaceae
denovo56772	0	0	12	0	0	0	0	0	0	0	Unassigned
denovo57472	2	10	0	0	0	0	0	0	0	0	Unassigned
denovo58439	0	0	0	0	12	0	0	0	0	0	D_0__Bacteria; D_1__Cyanobacteria; D_2__Oxyphotobacteria; D_3__Nostocales
denovo59355	0	0	11	1	0	0	0	0	0	0	D_0__Bacteria; D_1__Proteobacteria; D_2__Zetaproteobacteria; D_3__Mariprofundales; D_4__Mariprofundaceae; D_5__Mariprofundus
denovo59623	0	0	0	12	0	0	0	0	0	0	D_0__Bacteria; D_1__Proteobacteria; D_2__Gammaproteobacteria; D_3__Nitrococcales; D_4__Halorhodospiraceae; D_5__Sulfurivirga
denovo59950	2	0	6	3	0	0	0	0	1	0	D_0__Bacteria; D_1__Proteobacteria; D_2__Zetaproteobacteria; D_3__Mariprofundales; D_4__Mariprofundaceae; D_5__Mariprofundus
denovo60102	0	0	0	0	0	0	0	0	12	0	D_0__Bacteria; D_1__Cyanobacteria; D_2__Oxyphotobacteria; D_3__Nostocales; D_4__Geitlerinemaceae; D_5__Geitlerinema PCC-7105; D_6__uncultured cyanobacterium; D_7__; D_8__; D_9__; D_10__; D_11__; D_12__; D_13__; D_14__
denovo61947	10	0	2	0	0	0	0	0	0	0	D_0__Bacteria; D_1__Proteobacteria; D_2__Zetaproteobacteria; D_3__Mariprofundales; D_4__Mariprofundaceae; D_5__Mariprofundus
denovo62446	0	0	10	2	0	0	0	0	0	0	D_0__Bacteria; D_1__Acidobacteria; D_2__Subgroup 22
denovo62551	0	0	11	1	0	0	0	0	0	0	D_0__Bacteria; D_1__Acidobacteria; D_2__Subgroup 22
denovo62783	0	0	0	0	10	0	2	0	0	0	D_0__Bacteria; D_1__Planctomycetes; D_2__Phycisphaerae; D_3__Phycisphaerales; D_4__Phycisphaeraceae; D_5__uncultured; D_6__uncultured bacterium; D_7__; D_8__; D_9__; D_10__; D_11__; D_12__; D_13__; D_14__
denovo64178	0	0	0	0	1	0	0	0	0	11	D_0__Bacteria; D_1__Bacteroidetes; D_2__Bacteroidia; D_3__Chitinophagales; D_4__Saprospiraceae; D_5__Lewinella
denovo64608	0	0	1	0	0	0	0	0	0	11	D_0__Bacteria; D_1__Cyanobacteria; D_2__Oxyphotobacteria; D_3__Chloroplast
denovo65134	0	0	0	0	12	0	0	0	0	0	D_0__Bacteria; D_1__Planctomycetes; D_2__Phycisphaerae; D_3__Phycisphaerales; D_4__Phycisphaeraceae; D_5__Urania-1B-19 marine sediment group
denovo65443	0	0	4	0	8	0	0	0	0	0	Unassigned
denovo65861	3	5	3	1	0	0	0	0	0	0	D_0__Bacteria; D_1__Nitrospirae; D_2__Thermodesulfovibrionia
denovo67076	1	1	2	1	1	0	3	0	2	1	D_0__Bacteria; D_1__Proteobacteria; D_2__Deltaproteobacteria; D_3__Desulfobacterales; D_4__Desulfobacteraceae; D_5__Sva0081 sediment group; D_6__uncultured delta proteobacterium; D_7__; D_8__; D_9__; D_10__; D_11__; D_12__; D_13__; D_14__
denovo67632	0	0	6	0	6	0	0	0	0	0	D_0__Bacteria; D_1__Proteobacteria; D_2__Gammaproteobacteria
denovo68437	6	2	0	4	0	0	0	0	0	0	Unassigned
denovo69633	0	0	0	0	12	0	0	0	0	0	Unassigned
denovo70679	0	0	0	0	10	2	0	0	0	0	D_0__Archaea; D_1__Nanoarchaeaeota; D_2__Woesearchaeia; D_3__uncultured bacterium; D_4__; D_5__; D_6__; D_7__; D_8__; D_9__; D_10__; D_11__; D_12__; D_13__; D_14__
denovo71117	3	0	7	2	0	0	0	0	0	0	D_0__Bacteria; D_1__Proteobacteria; D_2__Zetaproteobacteria; D_3__Mariprofundales; D_4__Mariprofundaceae; D_5__Mariprofundus
denovo73340	0	0	0	0	0	0	0	0	12	0	D_0__Bacteria; D_1__Proteobacteria; D_2__Deltaproteobacteria; D_3__Desulfuromonadales
denovo77252	0	0	0	0	0	1	9	2	0	0	D_0__Bacteria; D_1__Bacteroidetes; D_2__Bacteroidia; D_3__Chitinophagales; D_4__Saprospiraceae; D_5__Phaeodactylibacter
denovo77877	0	0	12	0	0	0	0	0	0	0	D_0__Bacteria; D_1__Chloroflexi; D_2__Anaerolineae; D_3__Anaerolineales; D_4__Anaerolineaceae
denovo78557	0	0	0	1	0	0	0	0	11	0	D_0__Bacteria; D_1__Proteobacteria; D_2__Deltaproteobacteria; D_3__Desulfuromonadales; D_4__Desulfuromonadaceae
denovo80105	0	0	6	1	0	0	0	0	1	4	D_0__Bacteria; D_1__Aquificae; D_2__Aquificae; D_3__Aquificales; D_4__Aquificaceae
denovo80343	0	0	0	0	11	0	1	0	0	0	D_0__Bacteria; D_1__Planctomycetes; D_2__vadinHA49; D_3__uncultured bacterium; D_4__; D_5__; D_6__; D_7__; D_8__; D_9__; D_10__; D_11__; D_12__; D_13__; D_14__
denovo81970	0	0	12	0	0	0	0	0	0	0	D_0__Bacteria; D_1__Proteobacteria; D_2__Deltaproteobacteria; D_3__Bdellovibrionales; D_4__Bdellovibrionaceae; D_5__OM27 clade
denovo82394	0	0	0	0	0	0	0	0	12	0	D_0__Bacteria; D_1__Proteobacteria; D_2__Deltaproteobacteria; D_3__Desulfuromonadales
denovo83232	0	0	1	0	11	0	0	0	0	0	Unassigned
denovo83339	0	0	10	2	0	0	0	0	0	0	Unassigned
denovo84736	0	0	1	0	0	0	0	0	0	11	D_0__Bacteria; D_1__Proteobacteria; D_2__Alphaproteobacteria; D_3__Rhodobacterales; D_4__Rhodobacteraceae
denovo85312	1	1	4	6	0	0	0	0	0	0	Unassigned
denovo85588	0	0	0	0	0	0	12	0	0	0	D_0__Bacteria; D_1__Cyanobacteria; D_2__Oxyphotobacteria; D_3__Nostocales; D_4__Geitlerinemaceae; D_5__Geitlerinema PCC-7105; D_6__uncultured cyanobacterium; D_7__; D_8__; D_9__; D_10__; D_11__; D_12__; D_13__; D_14__
denovo86354	0	0	12	0	0	0	0	0	0	0	Unassigned
denovo86860	0	0	9	3	0	0	0	0	0	0	D_0__Bacteria; D_1__Proteobacteria; D_2__Zetaproteobacteria; D_3__Mariprofundales; D_4__Mariprofundaceae; D_5__Mariprofundus
denovo86961	9	1	1	1	0	0	0	0	0	0	Unassigned
denovo87551	2	3	7	0	0	0	0	0	0	0	D_0__Bacteria
denovo91263	0	0	10	2	0	0	0	0	0	0	D_0__Bacteria; D_1__Proteobacteria; D_2__Zetaproteobacteria; D_3__Mariprofundales; D_4__Mariprofundaceae; D_5__Mariprofundus
denovo93561	0	0	10	2	0	0	0	0	0	0	D_0__Bacteria; D_1__Proteobacteria; D_2__Zetaproteobacteria; D_3__Mariprofundales; D_4__Mariprofundaceae; D_5__Mariprofundus
denovo94067	0	0	0	0	11	0	1	0	0	0	Unassigned
denovo96288	6	0	6	0	0	0	0	0	0	0	D_0__Bacteria; D_1__Proteobacteria; D_2__Gammaproteobacteria
denovo97612	0	0	0	0	0	1	6	3	1	1	Unassigned
denovo97644	0	9	3	0	0	0	0	0	0	0	D_0__Bacteria; D_1__Nitrospirae; D_2__Thermodesulfovibrionia
denovo98235	0	0	1	11	0	0	0	0	0	0	Unassigned
denovo98779	0	0	11	1	0	0	0	0	0	0	Unassigned
denovo99761	3	0	4	5	0	0	0	0	0	0	D_0__Bacteria; D_1__Acidobacteria; D_2__Subgroup 22
denovo101139	2	3	2	1	0	0	2	1	0	1	Unassigned
denovo102527	0	0	4	1	7	0	0	0	0	0	D_0__Bacteria; D_1__Calditrichaeota; D_2__Calditrichia; D_3__Calditrichales; D_4__Calditrichaceae
denovo106438	0	0	2	0	0	0	0	0	10	0	None
denovo106591	1	0	8	3	0	0	0	0	0	0	D_0__Bacteria; D_1__Proteobacteria; D_2__Zetaproteobacteria; D_3__Mariprofundales; D_4__Mariprofundaceae; D_5__Mariprofundus
denovo109549	1	0	7	3	1	0	0	0	0	0	None
denovo111042	0	0	7	5	0	0	0	0	0	0	None
denovo750	0	0	0	0	0	0	0	0	11	0	D_0__Bacteria; D_1__Proteobacteria; D_2__Gammaproteobacteria; D_3__Oceanospirillales; D_4__Nitrincolaceae; D_5__Marinobacterium
denovo800	0	0	2	0	3	1	4	0	1	0	D_0__Bacteria; D_1__Planctomycetes; D_2__Phycisphaerae; D_3__mle1-8
denovo1270	0	0	0	1	0	0	0	0	10	0	D_0__Bacteria; D_1__Planctomycetes; D_2__Phycisphaerae; D_3__Phycisphaerales; D_4__Phycisphaeraceae; D_5__SM1A02
denovo1836	0	0	11	0	0	0	0	0	0	0	Unassigned
denovo1873	9	1	0	1	0	0	0	0	0	0	D_0__Bacteria; D_1__Aquificae; D_2__Aquificae; D_3__Hydrogenothermales; D_4__Hydrogenothermaceae
denovo2280	0	0	1	0	0	1	3	0	6	0	D_0__Bacteria; D_1__Cyanobacteria; D_2__Oxyphotobacteria; D_3__Nostocales; D_4__Geitlerinemaceae; D_5__Geitlerinema PCC-7105
denovo2673	0	0	1	8	2	0	0	0	0	0	D_0__Bacteria; D_1__Proteobacteria; D_2__Zetaproteobacteria; D_3__Mariprofundales; D_4__Mariprofundaceae; D_5__Mariprofundus
denovo2707	0	0	9	2	0	0	0	0	0	0	D_0__Bacteria; D_1__Planctomycetes; D_2__Planctomycetacia; D_3__Planctomycetales; D_4__uncultured; D_5__uncultured bacterium; D_6__; D_7__; D_8__; D_9__; D_10__; D_11__; D_12__; D_13__; D_14__
denovo3605	10	1	0	0	0	0	0	0	0	0	Unassigned
denovo5599	0	0	11	0	0	0	0	0	0	0	Unassigned
denovo6350	4	4	2	1	0	0	0	0	0	0	Unassigned
denovo7083	0	0	3	8	0	0	0	0	0	0	D_0__Bacteria; D_1__Proteobacteria; D_2__Zetaproteobacteria; D_3__Mariprofundales; D_4__Mariprofundaceae; D_5__Mariprofundus; D_6__uncultured bacterium; D_7__; D_8__; D_9__; D_10__; D_11__; D_12__; D_13__; D_14__
denovo8273	0	5	6	0	0	0	0	0	0	0	D_0__Bacteria; D_1__Proteobacteria; D_2__Gammaproteobacteria
denovo8519	4	6	0	1	0	0	0	0	0	0	D_0__Bacteria; D_1__Proteobacteria; D_2__Alphaproteobacteria; D_3__Rhizobiales; D_4__Thermopetrobacteraceae; D_5__Thermopetrobacter
denovo8558	0	0	11	0	0	0	0	0	0	0	Unassigned
denovo11382	0	0	11	0	0	0	0	0	0	0	D_0__Bacteria; D_1__Proteobacteria; D_2__Zetaproteobacteria; D_3__Mariprofundales; D_4__Mariprofundaceae; D_5__Mariprofundus
denovo13221	0	0	0	0	10	0	0	0	0	1	None
denovo13271	2	2	5	1	0	0	0	0	0	1	D_0__Bacteria; D_1__Aquificae; D_2__Aquificae; D_3__Hydrogenothermales; D_4__Hydrogenothermaceae
denovo14273	0	0	0	0	11	0	0	0	0	0	None
denovo17547	9	0	1	1	0	0	0	0	0	0	D_0__Bacteria; D_1__Aquificae; D_2__Aquificae; D_3__Hydrogenothermales; D_4__Hydrogenothermaceae
denovo18823	0	0	0	0	10	0	1	0	0	0	Unassigned
denovo19754	0	0	1	0	10	0	0	0	0	0	D_0__Bacteria; D_1__Proteobacteria; D_2__Alphaproteobacteria; D_3__Rhizobiales; D_4__Rhizobiales Incertae Sedis; D_5__Dichotomicrobium
denovo19858	0	0	1	0	0	0	0	0	0	10	D_0__Bacteria; D_1__Cyanobacteria; D_2__Oxyphotobacteria; D_3__Chloroplast
denovo20000	0	0	10	1	0	0	0	0	0	0	D_0__Bacteria; D_1__Calditrichaeota; D_2__Calditrichia; D_3__Calditrichales; D_4__Calditrichaceae; D_5__Calorithrix; D_6__uncultured bacterium; D_7__; D_8__; D_9__; D_10__; D_11__; D_12__; D_13__; D_14__
denovo22131	2	0	1	8	0	0	0	0	0	0	D_0__Bacteria; D_1__Aquificae; D_2__Aquificae; D_3__Hydrogenothermales; D_4__Hydrogenothermaceae
denovo22758	0	0	6	4	0	0	0	0	1	0	Unassigned
denovo22827	0	0	0	0	0	0	0	0	0	11	D_0__Bacteria; D_1__Cyanobacteria; D_2__Oxyphotobacteria; D_3__Nostocales; D_4__Chroococcidiopsaceae; D_5__Chlorogloea SAG 10.99
denovo24370	0	0	11	0	0	0	0	0	0	0	Unassigned
denovo25367	10	1	0	0	0	0	0	0	0	0	Unassigned
denovo26395	0	0	0	0	0	0	0	0	11	0	D_0__Bacteria; D_1__Cyanobacteria; D_2__Oxyphotobacteria; D_3__Nostocales
denovo27845	0	0	0	11	0	0	0	0	0	0	D_0__Bacteria; D_1__Proteobacteria; D_2__Gammaproteobacteria
denovo30052	3	7	0	0	1	0	0	0	0	0	D_0__Bacteria; D_1__Actinobacteria; D_2__Acidimicrobiia
denovo30777	0	0	0	0	0	0	10	0	0	1	D_0__Bacteria; D_1__Cyanobacteria; D_2__Oxyphotobacteria; D_3__Nostocales
denovo31294	0	0	1	10	0	0	0	0	0	0	Unassigned
denovo31303	0	0	11	0	0	0	0	0	0	0	Unassigned
denovo31551	0	0	11	0	0	0	0	0	0	0	Unassigned
denovo32028	1	1	5	4	0	0	0	0	0	0	D_0__Bacteria; D_1__Proteobacteria; D_2__Gammaproteobacteria
denovo34665	0	0	9	2	0	0	0	0	0	0	D_0__Bacteria; D_1__Acidobacteria; D_2__GBS-L1-B05; D_3__uncultured bacterium; D_4__; D_5__; D_6__; D_7__; D_8__; D_9__; D_10__; D_11__; D_12__; D_13__; D_14__
denovo34769	6	3	0	2	0	0	0	0	0	0	D_0__Bacteria; D_1__Proteobacteria; D_2__Gammaproteobacteria
denovo37209	5	6	0	0	0	0	0	0	0	0	Unassigned
denovo37403	8	1	1	1	0	0	0	0	0	0	D_0__Bacteria; D_1__Proteobacteria; D_2__Zetaproteobacteria; D_3__Mariprofundales; D_4__Mariprofundaceae; D_5__Mariprofundus
denovo37956	0	0	2	0	0	0	0	0	0	9	D_0__Bacteria; D_1__Cyanobacteria; D_2__Oxyphotobacteria; D_3__Nostocales; D_4__Nostocaceae
denovo38059	0	0	0	0	0	0	0	0	11	0	D_0__Bacteria; D_1__Proteobacteria; D_2__Deltaproteobacteria; D_3__Desulfuromonadales
denovo38203	0	0	10	0	1	0	0	0	0	0	Unassigned
denovo39463	6	2	3	0	0	0	0	0	0	0	D_0__Bacteria; D_1__Proteobacteria; D_2__Zetaproteobacteria; D_3__Mariprofundales; D_4__Mariprofundaceae; D_5__Mariprofundus
denovo40630	0	0	0	0	0	0	9	0	2	0	Unassigned
denovo41961	0	0	0	1	0	2	6	1	1	0	Unassigned
denovo42806	0	0	11	0	0	0	0	0	0	0	D_0__Archaea; D_1__Nanoarchaeaeota; D_2__Woesearchaeia
denovo43184	5	0	3	3	0	0	0	0	0	0	D_0__Bacteria; D_1__Proteobacteria; D_2__Deltaproteobacteria; D_3__NB1-j
denovo43515	0	0	11	0	0	0	0	0	0	0	Unassigned
denovo44322	0	0	0	0	0	0	0	0	11	0	D_0__Bacteria; D_1__Bacteroidetes; D_2__Rhodothermia; D_3__Balneolales; D_4__Balneolaceae
denovo44797	0	0	11	0	0	0	0	0	0	0	Unassigned
denovo45598	7	4	0	0	0	0	0	0	0	0	D_0__Bacteria; D_1__Aquificae; D_2__Aquificae; D_3__Hydrogenothermales; D_4__Hydrogenothermaceae
denovo45609	4	0	6	1	0	0	0	0	0	0	D_0__Bacteria; D_1__Proteobacteria; D_2__Gammaproteobacteria
denovo45872	8	0	2	1	0	0	0	0	0	0	D_0__Bacteria; D_1__Proteobacteria; D_2__Zetaproteobacteria; D_3__Mariprofundales; D_4__Mariprofundaceae; D_5__Mariprofundus
denovo46147	0	0	0	0	0	0	0	0	0	11	D_0__Bacteria; D_1__Cyanobacteria; D_2__Oxyphotobacteria; D_3__Nostocales; D_4__Phormidiaceae
denovo46364	0	0	5	6	0	0	0	0	0	0	D_0__Bacteria; D_1__Aquificae; D_2__Aquificae; D_3__Hydrogenothermales; D_4__Hydrogenothermaceae
denovo46750	0	0	11	0	0	0	0	0	0	0	D_0__Bacteria; D_1__Proteobacteria; D_2__Zetaproteobacteria; D_3__Mariprofundales; D_4__Mariprofundaceae; D_5__Mariprofundus
denovo48196	0	0	0	0	0	0	0	0	0	11	D_0__Bacteria; D_1__Bacteroidetes; D_2__Rhodothermia; D_3__Rhodothermales; D_4__Rhodothermaceae
denovo48497	0	0	1	10	0	0	0	0	0	0	D_0__Bacteria; D_1__Proteobacteria; D_2__Gammaproteobacteria
denovo49558	4	6	0	1	0	0	0	0	0	0	D_0__Bacteria; D_1__Nitrospirae; D_2__Thermodesulfovibrionia; D_3__Thermodesulfovibrionales; D_4__Thermodesulfovibrionaceae; D_5__Thermodesulfovibrio; D_6__uncultured bacterium; D_7__; D_8__; D_9__; D_10__; D_11__; D_12__; D_13__; D_14__
denovo50216	0	0	9	2	0	0	0	0	0	0	Unassigned
denovo51515	0	0	1	0	0	0	0	0	0	10	D_0__Bacteria; D_1__Cyanobacteria; D_2__Oxyphotobacteria; D_3__Nostocales
denovo52850	3	0	2	6	0	0	0	0	0	0	D_0__Bacteria; D_1__Aquificae; D_2__Aquificae; D_3__Hydrogenothermales; D_4__Hydrogenothermaceae
denovo53932	0	0	7	4	0	0	0	0	0	0	D_0__Bacteria; D_1__Chloroflexi; D_2__Anaerolineae; D_3__Anaerolineales; D_4__Anaerolineaceae
denovo54228	9	1	1	0	0	0	0	0	0	0	D_0__Bacteria; D_1__Proteobacteria; D_2__Zetaproteobacteria; D_3__Mariprofundales; D_4__Mariprofundaceae; D_5__Mariprofundus
denovo54945	0	0	11	0	0	0	0	0	0	0	Unassigned
denovo54990	0	1	8	2	0	0	0	0	0	0	D_0__Bacteria; D_1__Acidobacteria; D_2__Subgroup 22
denovo55252	0	0	2	1	0	0	0	0	0	8	D_0__Bacteria; D_1__Cyanobacteria; D_2__Oxyphotobacteria; D_3__Chloroplast
denovo56576	6	5	0	0	0	0	0	0	0	0	D_0__Bacteria; D_1__Actinobacteria; D_2__Actinobacteria; D_3__Micrococcales; D_4__Promicromonosporaceae; D_5__Cellulosimicrobium
denovo56967	0	0	0	0	0	3	6	2	0	0	Unassigned
denovo56998	0	0	11	0	0	0	0	0	0	0	D_0__Bacteria; D_1__Proteobacteria; D_2__Zetaproteobacteria; D_3__Mariprofundales; D_4__Mariprofundaceae; D_5__Mariprofundus
denovo57160	0	0	3	8	0	0	0	0	0	0	D_0__Bacteria; D_1__Acidobacteria; D_2__Subgroup 22
denovo57285	0	0	10	0	1	0	0	0	0	0	D_0__Bacteria; D_1__Planctomycetes; D_2__Phycisphaerae; D_3__Phycisphaerales; D_4__Phycisphaeraceae; D_5__SM1A02; D_6__uncultured Planctomycetales bacterium; D_7__; D_8__; D_9__; D_10__; D_11__; D_12__; D_13__; D_14__
denovo57558	0	0	10	1	0	0	0	0	0	0	D_0__Bacteria; D_1__Planctomycetes; D_2__Planctomycetacia; D_3__Pirellulales; D_4__Pirellulaceae
denovo58591	2	6	2	1	0	0	0	0	0	0	D_0__Bacteria; D_1__Aquificae; D_2__Aquificae; D_3__Hydrogenothermales; D_4__Hydrogenothermaceae
denovo59023	0	0	11	0	0	0	0	0	0	0	D_0__Bacteria; D_1__Latescibacteria; D_2__Latescibacteria; D_3__Latescibacterales; D_4__Latescibacteraceae
denovo59089	0	0	8	1	1	0	0	0	1	0	D_0__Bacteria; D_1__Latescibacteria
denovo59897	6	5	0	0	0	0	0	0	0	0	D_0__Bacteria; D_1__Hydrothermae; D_2__microbial mat metagenome; D_3__; D_4__; D_5__; D_6__; D_7__; D_8__; D_9__; D_10__; D_11__; D_12__; D_13__; D_14__
denovo60419	0	0	11	0	0	0	0	0	0	0	Unassigned
denovo61264	7	1	1	2	0	0	0	0	0	0	D_0__Bacteria; D_1__Nitrospirae; D_2__Thermodesulfovibrionia; D_3__uncultured; D_4__uncultured bacterium; D_5__; D_6__; D_7__; D_8__; D_9__; D_10__; D_11__; D_12__; D_13__; D_14__
denovo61837	1	0	0	10	0	0	0	0	0	0	Unassigned
denovo62308	0	0	10	0	1	0	0	0	0	0	D_0__Bacteria; D_1__Calditrichaeota; D_2__Calditrichia; D_3__Calditrichales; D_4__Calditrichaceae; D_5__Calorithrix; D_6__bacterium enrichment culture clone Anammox_9; D_7__; D_8__; D_9__; D_10__; D_11__; D_12__; D_13__; D_14__
denovo62430	8	3	0	0	0	0	0	0	0	0	D_0__Bacteria; D_1__Aquificae; D_2__Aquificae; D_3__Hydrogenothermales; D_4__Hydrogenothermaceae
denovo62483	6	0	5	0	0	0	0	0	0	0	D_0__Bacteria; D_1__Proteobacteria; D_2__Zetaproteobacteria; D_3__Mariprofundales; D_4__Mariprofundaceae; D_5__Mariprofundus
denovo63154	0	0	7	4	0	0	0	0	0	0	Unassigned
denovo63341	0	0	0	0	10	0	1	0	0	0	D_0__Bacteria; D_1__Gemmatimonadetes; D_2__BD2-11 terrestrial group
denovo63360	0	0	0	0	11	0	0	0	0	0	D_0__Bacteria; D_1__Cyanobacteria; D_2__Oxyphotobacteria; D_3__Nostocales
denovo63825	2	2	1	0	0	0	0	0	6	0	D_0__Bacteria; D_1__Deinococcus-Thermus; D_2__Deinococci; D_3__Thermales; D_4__Thermaceae; D_5__Thermus
denovo64800	0	0	11	0	0	0	0	0	0	0	Unassigned
denovo65053	0	0	0	0	0	0	0	0	11	0	D_0__Bacteria; D_1__Proteobacteria; D_2__Deltaproteobacteria; D_3__Desulfuromonadales
denovo65969	0	0	7	1	3	0	0	0	0	0	D_0__Bacteria; D_1__Planctomycetes; D_2__Pla3 lineage
denovo67144	0	0	0	0	0	1	3	0	7	0	Unassigned
denovo68098	4	0	1	6	0	0	0	0	0	0	D_0__Bacteria; D_1__Aquificae; D_2__Aquificae; D_3__Hydrogenothermales; D_4__Hydrogenothermaceae
denovo68139	0	0	0	0	0	0	7	2	2	0	D_0__Bacteria; D_1__Cyanobacteria; D_2__Oxyphotobacteria; D_3__Nostocales
denovo68611	0	0	3	8	0	0	0	0	0	0	D_0__Bacteria; D_1__Bacteroidetes; D_2__Bacteroidia
denovo70861	0	0	0	0	0	0	0	0	11	0	Unassigned
denovo71169	0	0	0	0	0	1	10	0	0	0	Unassigned
denovo71190	0	0	5	0	6	0	0	0	0	0	D_0__Bacteria; D_1__Planctomycetes; D_2__Planctomycetacia; D_3__Pirellulales; D_4__Pirellulaceae
denovo71652	5	4	0	2	0	0	0	0	0	0	D_0__Bacteria; D_1__Aquificae; D_2__Aquificae; D_3__Hydrogenothermales; D_4__Hydrogenothermaceae
denovo72588	0	0	0	0	11	0	0	0	0	0	D_0__Bacteria; D_1__Cyanobacteria; D_2__Oxyphotobacteria; D_3__Nostocales
denovo74412	0	0	0	0	11	0	0	0	0	0	D_0__Bacteria; D_1__Proteobacteria; D_2__Deltaproteobacteria
denovo75032	3	6	2	0	0	0	0	0	0	0	D_0__Bacteria; D_1__Aquificae; D_2__Aquificae; D_3__Hydrogenothermales; D_4__Hydrogenothermaceae
denovo75405	0	0	8	3	0	0	0	0	0	0	D_0__Bacteria; D_1__Proteobacteria; D_2__Zetaproteobacteria; D_3__Mariprofundales; D_4__Mariprofundaceae; D_5__Mariprofundus
denovo75764	0	0	0	0	0	0	0	0	0	11	D_0__Bacteria; D_1__Cyanobacteria; D_2__Oxyphotobacteria; D_3__Chloroplast
denovo76549	1	0	10	0	0	0	0	0	0	0	Unassigned
denovo77430	0	11	0	0	0	0	0	0	0	0	D_0__Bacteria; D_1__Aquificae; D_2__Aquificae; D_3__Hydrogenothermales; D_4__Hydrogenothermaceae
denovo77650	1	1	3	0	0	0	0	0	2	4	D_0__Bacteria; D_1__Aquificae; D_2__Aquificae; D_3__Hydrogenothermales; D_4__Hydrogenothermaceae; D_5__Sulfurihydrogenibium
denovo77837	2	0	0	9	0	0	0	0	0	0	D_0__Bacteria; D_1__Proteobacteria; D_2__Gammaproteobacteria; D_3__Nitrococcales; D_4__Halorhodospiraceae; D_5__Sulfurivirga
denovo78193	2	5	1	3	0	0	0	0	0	0	D_0__Bacteria; D_1__Nitrospirae; D_2__Thermodesulfovibrionia; D_3__Thermodesulfovibrionales; D_4__Thermodesulfovibrionaceae; D_5__Thermodesulfovibrio; D_6__uncultured bacterium; D_7__; D_8__; D_9__; D_10__; D_11__; D_12__; D_13__; D_14__
denovo78719	0	0	4	0	6	0	1	0	0	0	Unassigned
denovo79161	0	0	0	0	0	0	0	0	0	11	D_0__Bacteria; D_1__Cyanobacteria; D_2__Oxyphotobacteria; D_3__Chloroplast
denovo79517	0	0	0	0	0	0	0	0	11	0	Unassigned
denovo80298	0	0	1	0	0	0	0	0	10	0	D_0__Bacteria; D_1__Bacteroidetes; D_2__Bacteroidia; D_3__Sphingobacteriales; D_4__ST-12K33; D_5__uncultured bacterium; D_6__; D_7__; D_8__; D_9__; D_10__; D_11__; D_12__; D_13__; D_14__
denovo80407	8	3	0	0	0	0	0	0	0	0	Unassigned
denovo81216	0	0	10	1	0	0	0	0	0	0	Unassigned
denovo81665	0	0	0	0	11	0	0	0	0	0	D_0__Bacteria; D_1__Cyanobacteria; D_2__Oxyphotobacteria; D_3__Nostocales
denovo82124	0	0	2	9	0	0	0	0	0	0	Unassigned
denovo82335	0	0	8	0	1	0	2	0	0	0	D_0__Bacteria; D_1__Planctomycetes; D_2__Phycisphaerae; D_3__Phycisphaerales; D_4__Phycisphaeraceae; D_5__SM1A02
denovo82570	0	0	11	0	0	0	0	0	0	0	Unassigned
denovo82782	6	0	5	0	0	0	0	0	0	0	Unassigned
denovo84368	0	0	10	1	0	0	0	0	0	0	D_0__Bacteria; D_1__Proteobacteria; D_2__Zetaproteobacteria; D_3__Mariprofundales; D_4__Mariprofundaceae; D_5__Mariprofundus; D_6__microbial mat metagenome; D_7__; D_8__; D_9__; D_10__; D_11__; D_12__; D_13__; D_14__
denovo84853	0	0	0	0	0	0	9	0	2	0	D_0__Bacteria; D_1__Verrucomicrobia; D_2__Verrucomicrobiae; D_3__Opitutales; D_4__Opitutaceae; D_5__Alterococcus
denovo85662	0	0	1	0	10	0	0	0	0	0	D_0__Bacteria; D_1__Calditrichaeota; D_2__Calditrichia; D_3__Calditrichales; D_4__Calditrichaceae; D_5__Calorithrix; D_6__bacterium enrichment culture clone Anammox_9; D_7__; D_8__; D_9__; D_10__; D_11__; D_12__; D_13__; D_14__
denovo85929	0	0	0	0	0	0	0	0	0	11	D_0__Bacteria; D_1__Cyanobacteria; D_2__Oxyphotobacteria; D_3__Nostocales
denovo85934	0	0	0	0	3	1	5	2	0	0	D_0__Bacteria; D_1__Chloroflexi; D_2__Anaerolineae; D_3__SBR1031
denovo85938	8	2	0	1	0	0	0	0	0	0	Unassigned
denovo86887	1	0	5	3	1	0	0	0	0	1	D_0__Bacteria; D_1__Nitrospirae; D_2__Thermodesulfovibrionia; D_3__Thermodesulfovibrionales; D_4__Thermodesulfovibrionaceae; D_5__Thermodesulfovibrio; D_6__uncultured bacterium; D_7__; D_8__; D_9__; D_10__; D_11__; D_12__; D_13__; D_14__
denovo87440	1	1	7	1	0	0	0	0	1	0	D_0__Bacteria; D_1__Latescibacteria
denovo88565	0	0	2	1	8	0	0	0	0	0	D_0__Bacteria; D_1__Proteobacteria; D_2__Alphaproteobacteria; D_3__Rhodobacterales; D_4__Rhodobacteraceae
denovo90327	0	0	0	0	0	0	10	1	0	0	D_0__Bacteria; D_1__Cyanobacteria; D_2__Oxyphotobacteria; D_3__Nostocales
denovo90795	0	0	0	0	10	0	1	0	0	0	D_0__Bacteria; D_1__Planctomycetes; D_2__vadinHA49
denovo90882	0	0	0	0	0	0	0	0	0	11	D_0__Bacteria; D_1__Proteobacteria; D_2__Gammaproteobacteria; D_3__Methylococcales; D_4__Methylomonaceae; D_5__Methylobacter
denovo91648	7	1	2	1	0	0	0	0	0	0	Unassigned
denovo92049	0	0	11	0	0	0	0	0	0	0	Unassigned
denovo92240	0	0	8	2	1	0	0	0	0	0	D_0__Bacteria; D_1__Proteobacteria; D_2__Alphaproteobacteria; D_3__Rhodospirillales; D_4__Magnetospiraceae; D_5__uncultured
denovo94191	10	1	0	0	0	0	0	0	0	0	D_0__Bacteria; D_1__Aquificae; D_2__Aquificae; D_3__Hydrogenothermales; D_4__Hydrogenothermaceae; D_5__Hydrogenothermus
denovo94465	0	0	11	0	0	0	0	0	0	0	Unassigned
denovo95300	0	0	0	0	0	0	11	0	0	0	D_0__Bacteria; D_1__Cyanobacteria; D_2__Oxyphotobacteria; D_3__Nostocales
denovo97284	0	0	2	0	0	0	5	0	4	0	D_0__Bacteria; D_1__Proteobacteria; D_2__Alphaproteobacteria; D_3__Rhodobacterales; D_4__Rhodobacteraceae
denovo97792	0	0	1	10	0	0	0	0	0	0	Unassigned
denovo101016	0	0	10	1	0	0	0	0	0	0	None
denovo101192	4	0	3	4	0	0	0	0	0	0	D_0__Bacteria; D_1__Proteobacteria; D_2__Zetaproteobacteria; D_3__Mariprofundales; D_4__Mariprofundaceae; D_5__Mariprofundus
denovo101489	5	0	0	6	0	0	0	0	0	0	D_0__Bacteria; D_1__Aquificae; D_2__Aquificae; D_3__Hydrogenothermales; D_4__Hydrogenothermaceae
denovo101734	0	0	0	0	0	1	3	0	7	0	D_0__Bacteria; D_1__Cyanobacteria; D_2__Oxyphotobacteria; D_3__Nostocales
denovo102712	0	0	0	0	11	0	0	0	0	0	D_0__Bacteria; D_1__Cyanobacteria; D_2__Oxyphotobacteria; D_3__Nostocales
denovo103123	0	0	0	0	1	0	10	0	0	0	None
denovo103204	0	0	0	0	0	0	0	0	11	0	None
denovo103354	5	3	3	0	0	0	0	0	0	0	None
denovo104531	0	0	0	0	0	0	9	1	1	0	D_0__Bacteria; D_1__Cyanobacteria; D_2__Oxyphotobacteria; D_3__Nostocales
denovo106716	0	0	2	2	1	0	1	0	2	3	D_0__Bacteria; D_1__Firmicutes; D_2__Clostridia; D_3__Clostridiales; D_4__Peptostreptococcaceae
denovo107098	0	0	9	2	0	0	0	0	0	0	D_0__Bacteria; D_1__Proteobacteria; D_2__Deltaproteobacteria; D_3__SAR324 clade(Marine group B); D_4__uncultured bacterium; D_5__; D_6__; D_7__; D_8__; D_9__; D_10__; D_11__; D_12__; D_13__; D_14__
denovo108145	0	0	5	6	0	0	0	0	0	0	None
denovo109436	0	0	0	0	0	0	11	0	0	0	None
denovo110592	0	0	11	0	0	0	0	0	0	0	D_0__Bacteria; D_1__Planctomycetes; D_2__Planctomycetacia; D_3__Pirellulales; D_4__Pirellulaceae
denovo111247	1	0	0	0	0	0	0	0	10	0	D_0__Bacteria; D_1__Bacteroidetes; D_2__Bacteroidia; D_3__Chitinophagales; D_4__Saprospiraceae; D_5__Lewinella
denovo354	0	0	0	0	0	0	0	0	10	0	Unassigned
denovo380	0	0	0	0	4	0	4	0	2	0	D_0__Bacteria; D_1__Proteobacteria; D_2__Alphaproteobacteria
denovo923	0	1	8	1	0	0	0	0	0	0	D_0__Bacteria; D_1__Chloroflexi; D_2__Anaerolineae; D_3__Anaerolineales; D_4__Anaerolineaceae; D_5__uncultured
denovo1737	0	0	7	3	0	0	0	0	0	0	D_0__Bacteria; D_1__Proteobacteria; D_2__Zetaproteobacteria; D_3__Mariprofundales; D_4__Mariprofundaceae; D_5__Mariprofundus
denovo1835	0	0	1	0	0	0	0	0	0	9	D_0__Bacteria; D_1__Cyanobacteria; D_2__Oxyphotobacteria; D_3__Chloroplast
denovo1973	0	0	9	1	0	0	0	0	0	0	Unassigned
denovo3113	0	0	10	0	0	0	0	0	0	0	Unassigned
denovo4115	0	0	9	1	0	0	0	0	0	0	D_0__Bacteria; D_1__Proteobacteria; D_2__Zetaproteobacteria; D_3__Mariprofundales; D_4__Mariprofundaceae; D_5__Mariprofundus; D_6__uncultured bacterium; D_7__; D_8__; D_9__; D_10__; D_11__; D_12__; D_13__; D_14__
denovo4483	0	0	7	3	0	0	0	0	0	0	Unassigned
denovo4945	0	0	0	0	0	0	9	0	1	0	D_0__Bacteria; D_1__Cyanobacteria; D_2__Oxyphotobacteria; D_3__Nostocales
denovo5058	2	2	3	3	0	0	0	0	0	0	D_0__Bacteria; D_1__Aquificae; D_2__Aquificae; D_3__Hydrogenothermales; D_4__Hydrogenothermaceae
denovo5438	0	0	9	1	0	0	0	0	0	0	D_0__Bacteria; D_1__Proteobacteria; D_2__Gammaproteobacteria
denovo5466	0	0	10	0	0	0	0	0	0	0	Unassigned
denovo5669	0	0	0	0	0	0	9	0	1	0	D_0__Bacteria; D_1__Cyanobacteria; D_2__Oxyphotobacteria; D_3__Nostocales; D_4__Geitlerinemaceae; D_5__Geitlerinema PCC-7105; D_6__uncultured cyanobacterium; D_7__; D_8__; D_9__; D_10__; D_11__; D_12__; D_13__; D_14__
denovo5845	7	2	0	1	0	0	0	0	0	0	Unassigned
denovo5911	0	1	6	1	2	0	0	0	0	0	D_0__Bacteria; D_1__Calditrichaeota; D_2__Calditrichia; D_3__Calditrichales; D_4__Calditrichaceae; D_5__Calorithrix
denovo5985	0	0	2	0	0	0	0	0	0	8	D_0__Bacteria; D_1__Cyanobacteria; D_2__Oxyphotobacteria; D_3__Chloroplast
denovo6392	0	0	0	0	0	0	0	0	0	10	D_0__Bacteria; D_1__Cyanobacteria; D_2__Oxyphotobacteria; D_3__Nostocales
denovo7931	0	0	1	9	0	0	0	0	0	0	D_0__Bacteria; D_1__Proteobacteria
denovo9895	0	0	9	1	0	0	0	0	0	0	D_0__Bacteria; D_1__Latescibacteria; D_2__Latescibacteria; D_3__Latescibacterales; D_4__Latescibacteraceae
denovo10036	2	0	8	0	0	0	0	0	0	0	D_0__Bacteria; D_1__Chloroflexi; D_2__Anaerolineae; D_3__Anaerolineales; D_4__Anaerolineaceae; D_5__uncultured
denovo10613	0	0	10	0	0	0	0	0	0	0	D_0__Bacteria; D_1__Proteobacteria; D_2__Deltaproteobacteria; D_3__SAR324 clade(Marine group B)
denovo11767	0	0	0	0	0	0	8	2	0	0	D_0__Bacteria; D_1__Cyanobacteria; D_2__Oxyphotobacteria; D_3__Nostocales; D_4__Cyanobacteriaceae
denovo14477	0	0	1	0	0	0	0	0	9	0	None
denovo15010	0	0	0	0	0	0	9	0	1	0	None
denovo15082	0	0	0	0	0	0	0	0	0	10	None
denovo15284	0	0	10	0	0	0	0	0	0	0	D_0__Bacteria; D_1__Proteobacteria; D_2__Deltaproteobacteria
denovo19812	0	0	4	6	0	0	0	0	0	0	Unassigned
denovo20282	0	0	6	1	3	0	0	0	0	0	D_0__Bacteria; D_1__Nitrospirae; D_2__Nitrospira; D_3__Nitrospirales; D_4__Nitrospiraceae; D_5__Nitrospira
denovo20997	1	1	5	2	1	0	0	0	0	0	D_0__Bacteria; D_1__Nitrospirae; D_2__Thermodesulfovibrionia; D_3__Thermodesulfovibrionales; D_4__Thermodesulfovibrionaceae; D_5__Thermodesulfovibrio; D_6__uncultured bacterium; D_7__; D_8__; D_9__; D_10__; D_11__; D_12__; D_13__; D_14__
denovo23548	0	0	4	0	0	0	0	0	0	6	D_0__Bacteria; D_1__Proteobacteria; D_2__Alphaproteobacteria; D_3__Rhodobacterales; D_4__Rhodobacteraceae
denovo23577	0	0	10	0	0	0	0	0	0	0	D_0__Bacteria; D_1__Acidobacteria; D_2__Subgroup 22
denovo23745	0	0	0	0	10	0	0	0	0	0	D_0__Bacteria; D_1__Proteobacteria
denovo23929	0	0	1	9	0	0	0	0	0	0	D_0__Bacteria; D_1__Proteobacteria
denovo24587	0	0	9	1	0	0	0	0	0	0	D_0__Bacteria; D_1__Proteobacteria; D_2__Deltaproteobacteria; D_3__Myxococcales
denovo26832	0	0	10	0	0	0	0	0	0	0	Unassigned
denovo30142	7	3	0	0	0	0	0	0	0	0	Unassigned
denovo30794	0	0	5	0	0	0	0	0	0	5	D_0__Bacteria; D_1__Bacteroidetes; D_2__Bacteroidia; D_3__Chitinophagales; D_4__Saprospiraceae
denovo31350	0	0	2	8	0	0	0	0	0	0	D_0__Bacteria; D_1__Bacteroidetes; D_2__Bacteroidia; D_3__Sphingobacteriales; D_4__Lentimicrobiaceae; D_5__uncultured bacterium; D_6__; D_7__; D_8__; D_9__; D_10__; D_11__; D_12__; D_13__; D_14__
denovo31724	0	0	1	0	0	0	0	0	0	9	D_0__Bacteria; D_1__Cyanobacteria; D_2__Oxyphotobacteria; D_3__Chloroplast
denovo32157	0	0	4	0	6	0	0	0	0	0	D_0__Bacteria; D_1__Planctomycetes; D_2__Planctomycetacia; D_3__Planctomycetales; D_4__uncultured; D_5__uncultured bacterium; D_6__; D_7__; D_8__; D_9__; D_10__; D_11__; D_12__; D_13__; D_14__
denovo35132	0	0	0	1	0	0	0	0	0	9	D_0__Bacteria; D_1__Cyanobacteria; D_2__Oxyphotobacteria; D_3__Chloroplast
denovo35706	0	0	0	0	9	0	0	0	1	0	D_0__Bacteria; D_1__Proteobacteria; D_2__Gammaproteobacteria; D_3__Nitrosococcales; D_4__Nitrosococcaceae
denovo36218	0	0	0	0	0	0	0	0	0	10	D_0__Bacteria; D_1__Cyanobacteria; D_2__Oxyphotobacteria; D_3__Chloroplast
denovo37762	0	0	10	0	0	0	0	0	0	0	D_0__Bacteria; D_1__Planctomycetes; D_2__Phycisphaerae; D_3__Phycisphaerales; D_4__Phycisphaeraceae; D_5__SM1A02
denovo38100	0	1	5	1	3	0	0	0	0	0	D_0__Bacteria; D_1__Calditrichaeota; D_2__Calditrichia; D_3__Calditrichales; D_4__Calditrichaceae; D_5__Calorithrix
denovo38161	0	0	0	0	0	0	9	0	1	0	D_0__Bacteria; D_1__Chloroflexi; D_2__Anaerolineae; D_3__Ardenticatenales; D_4__uncultured; D_5__uncultured bacterium; D_6__; D_7__; D_8__; D_9__; D_10__; D_11__; D_12__; D_13__; D_14__
denovo38224	0	0	0	0	0	1	5	0	4	0	Unassigned
denovo38284	6	4	0	0	0	0	0	0	0	0	Unassigned
denovo38554	0	0	8	2	0	0	0	0	0	0	Unassigned
denovo39917	0	0	1	0	9	0	0	0	0	0	D_0__Bacteria; D_1__Planctomycetes; D_2__Phycisphaerae; D_3__Phycisphaerales; D_4__Phycisphaeraceae; D_5__Urania-1B-19 marine sediment group; D_6__uncultured planctomycete; D_7__; D_8__; D_9__; D_10__; D_11__; D_12__; D_13__; D_14__
denovo40890	0	0	7	3	0	0	0	0	0	0	D_0__Archaea; D_1__Nanoarchaeaeota; D_2__Woesearchaeia; D_3__uncultured archaeon; D_4__; D_5__; D_6__; D_7__; D_8__; D_9__; D_10__; D_11__; D_12__; D_13__; D_14__
denovo41064	0	0	6	0	4	0	0	0	0	0	D_0__Bacteria; D_1__Proteobacteria; D_2__Deltaproteobacteria; D_3__SAR324 clade(Marine group B)
denovo42032	7	3	0	0	0	0	0	0	0	0	D_0__Bacteria; D_1__Proteobacteria; D_2__Zetaproteobacteria; D_3__Mariprofundales; D_4__Mariprofundaceae; D_5__Mariprofundus; D_6__uncultured Zetaproteobacteria bacterium; D_7__; D_8__; D_9__; D_10__; D_11__; D_12__; D_13__; D_14__
denovo42325	0	0	0	0	10	0	0	0	0	0	D_0__Bacteria; D_1__Cyanobacteria; D_2__Oxyphotobacteria; D_3__Nostocales; D_4__Xenococcaceae; D_5__uncultured bacterium; D_6__; D_7__; D_8__; D_9__; D_10__; D_11__; D_12__; D_13__; D_14__
denovo43961	0	0	2	0	0	0	0	0	0	8	D_0__Bacteria; D_1__Bacteroidetes; D_2__Bacteroidia; D_3__Chitinophagales; D_4__Saprospiraceae; D_5__Lewinella
denovo44960	0	0	0	0	0	0	7	0	3	0	D_0__Bacteria; D_1__Verrucomicrobia; D_2__Verrucomicrobiae; D_3__Opitutales; D_4__Opitutaceae; D_5__Alterococcus
denovo45385	0	0	0	0	0	0	10	0	0	0	Unassigned
denovo45481	8	2	0	0	0	0	0	0	0	0	Unassigned
denovo45833	0	0	0	0	10	0	0	0	0	0	Unassigned
denovo47329	6	2	0	2	0	0	0	0	0	0	D_0__Bacteria; D_1__Aquificae; D_2__Aquificae; D_3__Hydrogenothermales; D_4__Hydrogenothermaceae
denovo47725	0	0	10	0	0	0	0	0	0	0	Unassigned
denovo48716	9	1	0	0	0	0	0	0	0	0	D_0__Bacteria; D_1__Aquificae; D_2__Aquificae; D_3__Hydrogenothermales; D_4__Hydrogenothermaceae
denovo49339	1	0	0	8	1	0	0	0	0	0	D_0__Bacteria; D_1__Proteobacteria; D_2__Zetaproteobacteria; D_3__Mariprofundales; D_4__Mariprofundaceae; D_5__Mariprofundus
denovo53205	7	1	0	2	0	0	0	0	0	0	D_0__Bacteria; D_1__Aquificae; D_2__Aquificae; D_3__Hydrogenothermales; D_4__Hydrogenothermaceae
denovo55314	1	1	1	4	0	0	3	0	0	0	D_0__Bacteria
denovo55535	0	0	0	0	0	0	0	0	10	0	Unassigned
denovo55913	0	0	7	3	0	0	0	0	0	0	D_0__Bacteria; D_1__Proteobacteria; D_2__Zetaproteobacteria; D_3__Mariprofundales; D_4__Mariprofundaceae; D_5__Mariprofundus
denovo56002	0	0	1	0	0	0	0	0	0	9	D_0__Bacteria; D_1__Cyanobacteria; D_2__Oxyphotobacteria; D_3__Nostocales
denovo56316	4	0	1	5	0	0	0	0	0	0	Unassigned
denovo56354	1	1	4	4	0	0	0	0	0	0	D_0__Bacteria; D_1__Nitrospirae; D_2__Thermodesulfovibrionia; D_3__Thermodesulfovibrionales; D_4__Thermodesulfovibrionaceae; D_5__Thermodesulfovibrio; D_6__uncultured bacterium; D_7__; D_8__; D_9__; D_10__; D_11__; D_12__; D_13__; D_14__
denovo56484	0	0	9	0	0	0	0	0	0	1	D_0__Bacteria; D_1__Proteobacteria; D_2__Deltaproteobacteria; D_3__NB1-j; D_4__uncultured delta proteobacterium; D_5__; D_6__; D_7__; D_8__; D_9__; D_10__; D_11__; D_12__; D_13__; D_14__
denovo56767	0	0	0	0	0	0	7	2	0	1	D_0__Bacteria; D_1__Cyanobacteria; D_2__Oxyphotobacteria; D_3__Nostocales
denovo56828	1	0	9	0	0	0	0	0	0	0	D_0__Bacteria; D_1__Proteobacteria; D_2__Alphaproteobacteria; D_3__Rhodobacterales; D_4__Rhodobacteraceae
denovo59103	0	0	0	0	0	0	0	0	10	0	D_0__Bacteria; D_1__Bacteroidetes; D_2__Bacteroidia; D_3__Flavobacteriales; D_4__Flavobacteriaceae; D_5__Muricauda
denovo59524	0	0	9	0	1	0	0	0	0	0	D_0__Bacteria; D_1__Planctomycetes; D_2__Phycisphaerae; D_3__Phycisphaerales; D_4__Phycisphaeraceae; D_5__SM1A02; D_6__uncultured Planctomycetales bacterium; D_7__; D_8__; D_9__; D_10__; D_11__; D_12__; D_13__; D_14__
denovo59625	0	0	6	4	0	0	0	0	0	0	Unassigned
denovo59860	0	0	0	0	0	0	5	2	0	3	D_0__Bacteria; D_1__Cyanobacteria; D_2__Oxyphotobacteria; D_3__Nostocales
denovo60963	0	0	7	3	0	0	0	0	0	0	D_0__Bacteria; D_1__Latescibacteria; D_2__Latescibacteria; D_3__Latescibacterales; D_4__Latescibacteraceae
denovo61069	0	0	0	0	0	0	9	1	0	0	Unassigned
denovo61241	1	4	4	0	1	0	0	0	0	0	D_0__Bacteria; D_1__Chloroflexi; D_2__Anaerolineae; D_3__Caldilineales; D_4__Caldilineaceae; D_5__uncultured; D_6__uncultured bacterium; D_7__; D_8__; D_9__; D_10__; D_11__; D_12__; D_13__; D_14__
denovo61914	0	0	10	0	0	0	0	0	0	0	D_0__Archaea; D_1__Nanoarchaeaeota; D_2__Woesearchaeia; D_3__Candidatus Amesbacteria bacterium GW2011_GWC1_47_15; D_4__; D_5__; D_6__; D_7__; D_8__; D_9__; D_10__; D_11__; D_12__; D_13__; D_14__
denovo62544	0	1	4	0	0	0	1	0	2	2	D_0__Bacteria; D_1__Bacteroidetes; D_2__Bacteroidia; D_3__Flavobacteriales; D_4__Flavobacteriaceae; D_5__Lutibacter
denovo63571	0	0	0	0	0	0	1	0	9	0	Unassigned
denovo63626	0	0	10	0	0	0	0	0	0	0	D_0__Bacteria; D_1__Proteobacteria; D_2__Zetaproteobacteria; D_3__Mariprofundales; D_4__Mariprofundaceae; D_5__Mariprofundus; D_6__uncultured bacterium; D_7__; D_8__; D_9__; D_10__; D_11__; D_12__; D_13__; D_14__
denovo63831	0	0	0	0	10	0	0	0	0	0	D_0__Bacteria; D_1__Acidobacteria; D_2__Subgroup 22; D_3__uncultured bacterium; D_4__; D_5__; D_6__; D_7__; D_8__; D_9__; D_10__; D_11__; D_12__; D_13__; D_14__
denovo64199	0	0	2	0	0	1	0	0	1	6	D_0__Bacteria; D_1__Cyanobacteria; D_2__Oxyphotobacteria; D_3__Nostocales; D_4__Xenococcaceae; D_5__Pleurocapsa PCC-7319
denovo64402	10	0	0	0	0	0	0	0	0	0	Unassigned
denovo64962	0	0	0	0	10	0	0	0	0	0	D_0__Bacteria; D_1__Bacteroidetes; D_2__Bacteroidia; D_3__Chitinophagales; D_4__Saprospiraceae; D_5__Phaeodactylibacter; D_6__uncultured organism; D_7__; D_8__; D_9__; D_10__; D_11__; D_12__; D_13__; D_14__
denovo65511	5	1	0	3	1	0	0	0	0	0	D_0__Bacteria; D_1__Proteobacteria; D_2__Zetaproteobacteria; D_3__Mariprofundales; D_4__Mariprofundaceae; D_5__Mariprofundus
denovo66110	1	0	5	4	0	0	0	0	0	0	D_0__Bacteria; D_1__Chloroflexi; D_2__Anaerolineae; D_3__Anaerolineales; D_4__Anaerolineaceae; D_5__uncultured; D_6__uncultured Chloroflexi bacterium; D_7__; D_8__; D_9__; D_10__; D_11__; D_12__; D_13__; D_14__
denovo66501	0	0	1	1	0	2	4	0	2	0	D_0__Bacteria; D_1__Firmicutes; D_2__Clostridia; D_3__Clostridiales; D_4__Lachnospiraceae; D_5__Tyzzerella 3
denovo68050	3	1	3	0	0	0	0	0	0	3	D_0__Bacteria; D_1__Aquificae; D_2__Aquificae; D_3__Hydrogenothermales; D_4__Hydrogenothermaceae; D_5__Sulfurihydrogenibium
denovo68618	0	0	1	0	7	0	0	0	2	0	D_0__Bacteria; D_1__Proteobacteria; D_2__Zetaproteobacteria; D_3__Mariprofundales; D_4__Mariprofundaceae; D_5__Mariprofundus
denovo69048	0	0	9	0	1	0	0	0	0	0	D_0__Bacteria; D_1__Planctomycetes; D_2__Phycisphaerae; D_3__Phycisphaerales; D_4__Phycisphaeraceae; D_5__SM1A02
denovo69222	0	0	8	2	0	0	0	0	0	0	D_0__Bacteria; D_1__Acidobacteria; D_2__Subgroup 22
denovo69397	0	0	0	1	0	0	8	0	1	0	D_0__Bacteria; D_1__Bacteroidetes; D_2__Bacteroidia; D_3__Cytophagales; D_4__Flammeovirgaceae; D_5__Rapidithrix
denovo69582	0	0	0	10	0	0	0	0	0	0	Unassigned
denovo69807	0	0	0	6	4	0	0	0	0	0	D_0__Bacteria; D_1__Proteobacteria; D_2__Deltaproteobacteria; D_3__Myxococcales; D_4__bacteriap25
denovo70210	6	2	0	2	0	0	0	0	0	0	D_0__Bacteria; D_1__Aquificae; D_2__Aquificae; D_3__Hydrogenothermales; D_4__Hydrogenothermaceae
denovo71217	0	0	1	0	9	0	0	0	0	0	D_0__Bacteria; D_1__Planctomycetes; D_2__Phycisphaerae; D_3__Phycisphaerales; D_4__Phycisphaeraceae; D_5__Urania-1B-19 marine sediment group
denovo73072	0	0	9	0	1	0	0	0	0	0	D_0__Bacteria; D_1__Planctomycetes; D_2__Phycisphaerae; D_3__Phycisphaerales; D_4__Phycisphaeraceae; D_5__SM1A02
denovo73130	0	0	8	2	0	0	0	0	0	0	D_0__Bacteria; D_1__Nitrospirae; D_2__Thermodesulfovibrionia; D_3__Thermodesulfovibrionales; D_4__Thermodesulfovibrionaceae; D_5__Thermodesulfovibrio; D_6__uncultured bacterium; D_7__; D_8__; D_9__; D_10__; D_11__; D_12__; D_13__; D_14__
denovo74530	0	0	10	0	0	0	0	0	0	0	Unassigned
denovo74575	0	0	10	0	0	0	0	0	0	0	D_0__Bacteria; D_1__Planctomycetes; D_2__Phycisphaerae; D_3__Phycisphaerales; D_4__Phycisphaeraceae; D_5__SM1A02; D_6__uncultured Planctomycetales bacterium; D_7__; D_8__; D_9__; D_10__; D_11__; D_12__; D_13__; D_14__
denovo75557	5	5	0	0	0	0	0	0	0	0	D_0__Bacteria; D_1__Aquificae; D_2__Aquificae; D_3__Hydrogenothermales; D_4__Hydrogenothermaceae; D_5__Hydrogenothermus
denovo76315	0	0	10	0	0	0	0	0	0	0	D_0__Bacteria; D_1__Acidobacteria; D_2__Subgroup 22
denovo76660	0	0	10	0	0	0	0	0	0	0	Unassigned
denovo77779	0	0	10	0	0	0	0	0	0	0	Unassigned
denovo78087	0	0	4	6	0	0	0	0	0	0	D_0__Bacteria; D_1__Proteobacteria; D_2__Gammaproteobacteria
denovo78327	0	0	0	0	10	0	0	0	0	0	D_0__Bacteria; D_1__Proteobacteria; D_2__Zetaproteobacteria; D_3__Mariprofundales; D_4__Mariprofundaceae; D_5__Mariprofundus; D_6__uncultured Zetaproteobacteria bacterium; D_7__; D_8__; D_9__; D_10__; D_11__; D_12__; D_13__; D_14__
denovo78582	0	0	0	0	0	2	5	0	3	0	Unassigned
denovo78895	0	0	0	0	0	0	9	1	0	0	D_0__Bacteria; D_1__Planctomycetes; D_2__Phycisphaerae; D_3__Phycisphaerales; D_4__Phycisphaeraceae; D_5__SM1A02
denovo79174	0	0	1	1	0	0	8	0	0	0	D_0__Bacteria; D_1__Cyanobacteria; D_2__Oxyphotobacteria; D_3__Nostocales
denovo79191	0	0	2	0	0	0	0	0	0	8	D_0__Bacteria; D_1__Cyanobacteria; D_2__Oxyphotobacteria; D_3__Nostocales
denovo79460	0	0	10	0	0	0	0	0	0	0	D_0__Bacteria; D_1__Acidobacteria; D_2__Subgroup 22
denovo79866	0	0	3	0	2	0	2	0	1	2	D_0__Bacteria; D_1__Proteobacteria; D_2__Gammaproteobacteria
denovo80061	0	0	0	0	0	2	8	0	0	0	Unassigned
denovo80348	1	0	1	0	1	0	0	0	7	0	D_0__Bacteria; D_1__Proteobacteria; D_2__Alphaproteobacteria; D_3__Rhodobacterales; D_4__Rhodobacteraceae
denovo82652	0	0	0	0	9	0	1	0	0	0	D_0__Bacteria; D_1__Chloroflexi; D_2__Anaerolineae; D_3__Caldilineales; D_4__Caldilineaceae; D_5__uncultured
denovo84577	0	0	5	5	0	0	0	0	0	0	Unassigned
denovo85398	0	0	8	2	0	0	0	0	0	0	Unassigned
denovo85410	0	0	5	2	3	0	0	0	0	0	D_0__Bacteria; D_1__Planctomycetes; D_2__OM190
denovo85771	0	0	0	0	0	1	8	0	1	0	D_0__Bacteria; D_1__Cyanobacteria; D_2__Oxyphotobacteria; D_3__Nostocales; D_4__Geitlerinemaceae; D_5__Geitlerinema PCC-7105; D_6__uncultured cyanobacterium; D_7__; D_8__; D_9__; D_10__; D_11__; D_12__; D_13__; D_14__
denovo86107	0	0	9	0	1	0	0	0	0	0	D_0__Bacteria; D_1__Planctomycetes; D_2__Phycisphaerae; D_3__mle1-8
denovo86327	0	0	1	9	0	0	0	0	0	0	D_0__Bacteria; D_1__Proteobacteria; D_2__Zetaproteobacteria; D_3__Mariprofundales; D_4__Mariprofundaceae; D_5__Mariprofundus
denovo87394	0	0	9	1	0	0	0	0	0	0	D_0__Bacteria; D_1__Chloroflexi; D_2__Anaerolineae; D_3__Anaerolineales; D_4__Anaerolineaceae; D_5__uncultured
denovo87891	0	0	0	0	0	0	6	0	4	0	D_0__Bacteria; D_1__Verrucomicrobia; D_2__Verrucomicrobiae; D_3__Opitutales; D_4__Opitutaceae; D_5__Alterococcus
denovo88224	1	2	3	3	1	0	0	0	0	0	D_0__Bacteria; D_1__Proteobacteria; D_2__Zetaproteobacteria; D_3__Mariprofundales; D_4__Mariprofundaceae; D_5__Mariprofundus
denovo88663	6	4	0	0	0	0	0	0	0	0	Unassigned
denovo88711	7	1	0	2	0	0	0	0	0	0	D_0__Bacteria; D_1__Aquificae; D_2__Aquificae; D_3__Hydrogenothermales; D_4__Hydrogenothermaceae
denovo89367	0	1	8	1	0	0	0	0	0	0	D_0__Bacteria; D_1__Proteobacteria; D_2__Zetaproteobacteria; D_3__Mariprofundales; D_4__Mariprofundaceae; D_5__Mariprofundus
denovo89641	0	0	6	4	0	0	0	0	0	0	D_0__Bacteria; D_1__Acidobacteria; D_2__Subgroup 22
denovo89833	0	0	0	0	10	0	0	0	0	0	Unassigned
denovo89882	0	0	8	0	2	0	0	0	0	0	D_0__Bacteria; D_1__Planctomycetes; D_2__Planctomycetacia; D_3__Pirellulales; D_4__Pirellulaceae; D_5__Pir4 lineage
denovo89978	0	0	2	0	0	0	0	0	0	8	D_0__Bacteria; D_1__Cyanobacteria; D_2__Oxyphotobacteria; D_3__Nostocales; D_4__Xenococcaceae; D_5__Pleurocapsa PCC-7319
denovo90025	4	5	0	1	0	0	0	0	0	0	D_0__Bacteria; D_1__Aquificae; D_2__Aquificae; D_3__Hydrogenothermales; D_4__Hydrogenothermaceae
denovo91039	9	1	0	0	0	0	0	0	0	0	D_0__Bacteria; D_1__Proteobacteria; D_2__Zetaproteobacteria; D_3__Mariprofundales; D_4__Mariprofundaceae; D_5__Mariprofundus
denovo91469	0	0	10	0	0	0	0	0	0	0	Unassigned
denovo91479	7	1	2	0	0	0	0	0	0	0	D_0__Bacteria; D_1__Proteobacteria; D_2__Zetaproteobacteria; D_3__Mariprofundales; D_4__Mariprofundaceae; D_5__Mariprofundus
denovo91546	0	0	9	0	0	0	0	0	1	0	Unassigned
denovo91629	0	0	0	0	0	0	0	0	0	10	D_0__Bacteria; D_1__Cyanobacteria; D_2__Oxyphotobacteria; D_3__Nostocales
denovo92106	10	0	0	0	0	0	0	0	0	0	D_0__Bacteria; D_1__Proteobacteria; D_2__Zetaproteobacteria; D_3__Mariprofundales; D_4__Mariprofundaceae; D_5__Mariprofundus
denovo92417	0	0	0	0	0	0	10	0	0	0	Unassigned
denovo92516	0	0	0	0	1	0	0	0	9	0	D_0__Bacteria; D_1__Verrucomicrobia; D_2__Verrucomicrobiae; D_3__Opitutales; D_4__Opitutaceae
denovo92833	10	0	0	0	0	0	0	0	0	0	D_0__Bacteria; D_1__Proteobacteria; D_2__Zetaproteobacteria; D_3__Mariprofundales; D_4__Mariprofundaceae; D_5__Mariprofundus
denovo93665	8	2	0	0	0	0	0	0	0	0	D_0__Bacteria; D_1__Proteobacteria; D_2__Gammaproteobacteria
denovo94003	0	0	0	0	0	0	0	0	10	0	Unassigned
denovo95475	0	0	1	0	0	0	7	0	1	1	D_0__Bacteria; D_1__Bacteroidetes; D_2__Bacteroidia; D_3__Chitinophagales; D_4__uncultured; D_5__uncultured Bacteroidetes bacterium; D_6__; D_7__; D_8__; D_9__; D_10__; D_11__; D_12__; D_13__; D_14__
denovo95685	0	0	0	0	0	0	0	0	10	0	D_0__Bacteria; D_1__Proteobacteria; D_2__Deltaproteobacteria; D_3__Desulfuromonadales; D_4__Desulfuromonadaceae
denovo96325	0	0	0	0	0	0	0	0	0	10	D_0__Bacteria; D_1__Cyanobacteria; D_2__Oxyphotobacteria; D_3__Chloroplast
denovo100270	0	0	0	0	10	0	0	0	0	0	None
denovo101503	0	0	2	0	8	0	0	0	0	0	D_0__Bacteria; D_1__Chloroflexi; D_2__Anaerolineae; D_3__SBR1031
denovo102052	0	0	8	2	0	0	0	0	0	0	D_0__Bacteria; D_1__Planctomycetes; D_2__Phycisphaerae; D_3__CCM11a
denovo103382	0	0	10	0	0	0	0	0	0	0	None
denovo105934	0	0	1	0	0	0	0	0	0	9	None
denovo106474	3	0	6	1	0	0	0	0	0	0	None
denovo106582	0	1	6	3	0	0	0	0	0	0	Unassigned
denovo107197	0	0	1	0	9	0	0	0	0	0	D_0__Bacteria; D_1__Planctomycetes; D_2__Phycisphaerae; D_3__CCM11a
denovo107595	0	0	6	3	1	0	0	0	0	0	Unassigned
denovo108108	0	0	0	0	0	0	3	1	6	0	None
denovo108285	1	2	4	0	0	0	1	0	1	1	D_0__Bacteria; D_1__Deinococcus-Thermus; D_2__Deinococci; D_3__Thermales; D_4__Thermaceae; D_5__Thermus
denovo108461	0	0	5	5	0	0	0	0	0	0	None
denovo109711	6	4	0	0	0	0	0	0	0	0	None
denovo110650	0	0	0	0	0	0	10	0	0	0	D_0__Bacteria; D_1__Cyanobacteria; D_2__Oxyphotobacteria; D_3__Nostocales
denovo1333	1	0	8	0	0	0	0	0	0	0	None
denovo1337	0	0	2	0	0	0	0	0	0	7	D_0__Bacteria; D_1__Verrucomicrobia; D_2__Verrucomicrobiae; D_3__Verrucomicrobiales; D_4__Rubritaleaceae
denovo1648	0	0	0	0	0	0	0	0	0	9	D_0__Bacteria; D_1__Cyanobacteria; D_2__Oxyphotobacteria; D_3__Nostocales; D_4__Phormidiaceae; D_5__Arthrospira PCC-7345; D_6__uncultured cyanobacterium; D_7__; D_8__; D_9__; D_10__; D_11__; D_12__; D_13__; D_14__
denovo1708	8	1	0	0	0	0	0	0	0	0	D_0__Bacteria; D_1__Proteobacteria; D_2__Zetaproteobacteria; D_3__Mariprofundales; D_4__Mariprofundaceae; D_5__Mariprofundus
denovo2007	0	0	1	8	0	0	0	0	0	0	Unassigned
denovo3006	0	0	1	0	8	0	0	0	0	0	Unassigned
denovo3404	0	1	5	2	1	0	0	0	0	0	Unassigned
denovo3889	0	0	0	0	0	0	0	0	0	9	D_0__Bacteria; D_1__Cyanobacteria; D_2__Oxyphotobacteria; D_3__Nostocales
denovo4170	0	0	0	1	0	0	1	0	7	0	Unassigned
denovo4413	0	0	0	0	0	0	6	2	1	0	D_0__Bacteria; D_1__Cyanobacteria; D_2__Oxyphotobacteria; D_3__Nostocales
denovo4438	8	1	0	0	0	0	0	0	0	0	D_0__Bacteria; D_1__Proteobacteria; D_2__Zetaproteobacteria; D_3__Mariprofundales; D_4__Mariprofundaceae; D_5__Mariprofundus
denovo4731	0	0	1	0	0	0	0	0	0	8	D_0__Bacteria; D_1__Bacteroidetes; D_2__Bacteroidia; D_3__Chitinophagales; D_4__Saprospiraceae; D_5__Lewinella
denovo4989	0	0	0	0	0	0	6	1	2	0	Unassigned
denovo5387	0	0	0	0	0	2	2	0	5	0	D_0__Bacteria; D_1__Cyanobacteria; D_2__Oxyphotobacteria; D_3__Nostocales
denovo6261	0	0	0	0	1	0	8	0	0	0	D_0__Bacteria; D_1__Chloroflexi; D_2__Anaerolineae; D_3__SBR1031
denovo7918	0	0	3	6	0	0	0	0	0	0	D_0__Bacteria; D_1__Proteobacteria; D_2__Gammaproteobacteria
denovo8717	0	0	0	0	0	0	0	0	0	9	D_0__Bacteria; D_1__Cyanobacteria; D_2__Oxyphotobacteria; D_3__Chloroplast
denovo8737	0	0	1	0	0	0	0	0	0	8	Unassigned
denovo8886	0	0	7	2	0	0	0	0	0	0	D_0__Bacteria; D_1__Acidobacteria; D_2__Subgroup 22; D_3__uncultured organism; D_4__; D_5__; D_6__; D_7__; D_8__; D_9__; D_10__; D_11__; D_12__; D_13__; D_14__
denovo9279	1	0	3	5	0	0	0	0	0	0	Unassigned
denovo9954	7	2	0	0	0	0	0	0	0	0	D_0__Bacteria; D_1__Proteobacteria; D_2__Zetaproteobacteria; D_3__Mariprofundales; D_4__Mariprofundaceae; D_5__Mariprofundus; D_6__uncultured Zetaproteobacteria bacterium; D_7__; D_8__; D_9__; D_10__; D_11__; D_12__; D_13__; D_14__
denovo9973	1	7	0	0	0	0	0	0	0	1	D_0__Bacteria; D_1__Chloroflexi; D_2__Anaerolineae; D_3__Anaerolineales; D_4__Anaerolineaceae; D_5__uncultured
denovo10664	3	0	2	3	0	0	0	0	1	0	D_0__Bacteria; D_1__Aquificae; D_2__Aquificae; D_3__Hydrogenothermales; D_4__Hydrogenothermaceae
denovo11130	0	0	5	4	0	0	0	0	0	0	None
denovo11746	3	1	1	4	0	0	0	0	0	0	D_0__Bacteria; D_1__Aquificae; D_2__Aquificae; D_3__Hydrogenothermales; D_4__Hydrogenothermaceae
denovo11841	0	0	6	0	1	0	1	0	0	1	D_0__Bacteria; D_1__Proteobacteria; D_2__Deltaproteobacteria
denovo12279	0	0	3	0	0	0	0	0	0	6	D_0__Bacteria; D_1__Proteobacteria; D_2__Alphaproteobacteria; D_3__Rhodobacterales; D_4__Rhodobacteraceae
denovo12403	0	0	0	1	0	0	5	0	3	0	None
denovo12508	8	1	0	0	0	0	0	0	0	0	D_0__Bacteria; D_1__Proteobacteria; D_2__Zetaproteobacteria; D_3__Mariprofundales; D_4__Mariprofundaceae; D_5__Mariprofundus
denovo12573	0	0	0	9	0	0	0	0	0	0	None
denovo12744	0	0	2	7	0	0	0	0	0	0	None
denovo12999	0	0	6	0	2	0	0	0	1	0	D_0__Bacteria; D_1__Planctomycetes; D_2__vadinHA49
denovo13060	2	0	4	3	0	0	0	0	0	0	None
denovo13211	0	0	8	0	1	0	0	0	0	0	None
denovo13394	7	0	1	1	0	0	0	0	0	0	None
denovo14559	0	0	5	4	0	0	0	0	0	0	None
denovo14708	0	0	1	0	0	0	0	0	0	8	D_0__Bacteria; D_1__Cyanobacteria; D_2__Oxyphotobacteria; D_3__Nostocales; D_4__Nostocaceae; D_5__Scytonema UTEX 2349
denovo15302	2	0	2	4	1	0	0	0	0	0	None
denovo15336	0	0	1	0	0	0	0	0	1	7	D_0__Bacteria; D_1__Cyanobacteria; D_2__Oxyphotobacteria; D_3__Chloroplast
denovo15547	5	0	4	0	0	0	0	0	0	0	Unassigned
denovo16135	1	0	1	7	0	0	0	0	0	0	Unassigned
denovo16769	0	0	8	1	0	0	0	0	0	0	D_0__Bacteria; D_1__Planctomycetes; D_2__OM190
denovo18374	0	0	0	0	0	0	9	0	0	0	Unassigned
denovo18513	4	1	1	3	0	0	0	0	0	0	D_0__Bacteria; D_1__Aquificae; D_2__Aquificae; D_3__Hydrogenothermales; D_4__Hydrogenothermaceae
denovo18581	0	1	8	0	0	0	0	0	0	0	D_0__Bacteria; D_1__Acidobacteria; D_2__Subgroup 22
denovo19029	0	0	0	0	4	5	0	0	0	0	D_0__Bacteria; D_1__Proteobacteria; D_2__Deltaproteobacteria; D_3__Myxococcales; D_4__Sandaracinaceae; D_5__Sandaracinus
denovo19539	0	0	9	0	0	0	0	0	0	0	D_0__Bacteria; D_1__Planctomycetes; D_2__Pla4 lineage; D_3__uncultured bacterium; D_4__; D_5__; D_6__; D_7__; D_8__; D_9__; D_10__; D_11__; D_12__; D_13__; D_14__
denovo19615	0	0	0	0	9	0	0	0	0	0	D_0__Bacteria; D_1__Cyanobacteria; D_2__Oxyphotobacteria; D_3__Nostocales
denovo20194	0	0	0	0	0	0	5	0	4	0	D_0__Bacteria; D_1__Cyanobacteria; D_2__Oxyphotobacteria; D_3__Nostocales; D_4__Geitlerinemaceae; D_5__Geitlerinema PCC-7105; D_6__uncultured cyanobacterium; D_7__; D_8__; D_9__; D_10__; D_11__; D_12__; D_13__; D_14__
denovo20861	0	0	0	0	0	0	2	3	3	1	D_0__Bacteria; D_1__Cyanobacteria; D_2__Oxyphotobacteria; D_3__Nostocales
denovo20954	0	0	7	2	0	0	0	0	0	0	D_0__Bacteria; D_1__Proteobacteria; D_2__Gammaproteobacteria
denovo22915	0	0	0	0	7	0	1	0	1	0	D_0__Bacteria; D_1__Proteobacteria; D_2__Alphaproteobacteria
denovo23050	0	0	0	0	0	0	9	0	0	0	Unassigned
denovo24307	0	0	8	1	0	0	0	0	0	0	D_0__Bacteria; D_1__Calditrichaeota; D_2__Calditrichia; D_3__Calditrichales; D_4__Calditrichaceae; D_5__Calorithrix; D_6__bacterium enrichment culture clone Anammox_9; D_7__; D_8__; D_9__; D_10__; D_11__; D_12__; D_13__; D_14__
denovo25223	1	0	6	1	0	1	0	0	0	0	D_0__Bacteria; D_1__Proteobacteria; D_2__Alphaproteobacteria; D_3__Rhodospirillales; D_4__Magnetospiraceae; D_5__uncultured
denovo25401	1	0	7	1	0	0	0	0	0	0	D_0__Bacteria; D_1__Proteobacteria; D_2__Alphaproteobacteria; D_3__Rhodobacterales; D_4__Rhodobacteraceae
denovo26278	0	0	3	1	4	0	1	0	0	0	D_0__Bacteria; D_1__Verrucomicrobia; D_2__Verrucomicrobiae; D_3__Pedosphaerales; D_4__Pedosphaeraceae
denovo26443	0	0	0	0	0	0	1	0	8	0	D_0__Bacteria; D_1__Proteobacteria; D_2__Deltaproteobacteria; D_3__Desulfuromonadales; D_4__Geobacteraceae; D_5__Geothermobacter
denovo26844	0	0	4	2	2	0	0	1	0	0	D_0__Bacteria; D_1__Firmicutes; D_2__Bacilli; D_3__Bacillales; D_4__Bacillaceae; D_5__Bacillus
denovo27474	0	0	2	0	0	0	0	0	0	7	D_0__Bacteria; D_1__Cyanobacteria; D_2__Oxyphotobacteria; D_3__Nostocales; D_4__Nostocaceae
denovo28192	5	4	0	0	0	0	0	0	0	0	D_0__Bacteria; D_1__Proteobacteria; D_2__Gammaproteobacteria
denovo28323	0	0	7	0	1	0	0	1	0	0	D_0__Bacteria; D_1__Planctomycetes; D_2__Phycisphaerae; D_3__Phycisphaerales; D_4__Phycisphaeraceae; D_5__SM1A02
denovo28939	3	0	5	1	0	0	0	0	0	0	D_0__Bacteria; D_1__Proteobacteria; D_2__Gammaproteobacteria
denovo29539	8	1	0	0	0	0	0	0	0	0	D_0__Bacteria; D_1__Aquificae; D_2__Aquificae; D_3__Hydrogenothermales; D_4__Hydrogenothermaceae
denovo29561	0	0	0	0	0	0	0	0	9	0	D_0__Bacteria; D_1__Cyanobacteria; D_2__Oxyphotobacteria; D_3__Nostocales; D_4__Geitlerinemaceae; D_5__Geitlerinema PCC-7105; D_6__uncultured cyanobacterium; D_7__; D_8__; D_9__; D_10__; D_11__; D_12__; D_13__; D_14__
denovo29668	0	0	3	6	0	0	0	0	0	0	Unassigned
denovo29881	0	0	0	0	0	0	0	0	0	9	D_0__Bacteria; D_1__Cyanobacteria; D_2__Oxyphotobacteria; D_3__Nostocales
denovo30265	0	0	1	0	0	0	7	0	0	1	D_0__Bacteria; D_1__Bacteroidetes; D_2__Bacteroidia; D_3__Chitinophagales; D_4__Saprospiraceae; D_5__Phaeodactylibacter; D_6__uncultured organism; D_7__; D_8__; D_9__; D_10__; D_11__; D_12__; D_13__; D_14__
denovo30305	3	3	2	0	1	0	0	0	0	0	D_0__Bacteria; D_1__Proteobacteria; D_2__Gammaproteobacteria; D_3__Betaproteobacteriales; D_4__Hydrogenophilaceae; D_5__Hydrogenophilus
denovo30360	0	0	0	0	9	0	0	0	0	0	D_0__Bacteria; D_1__Cyanobacteria; D_2__Oxyphotobacteria; D_3__Nostocales
denovo30877	0	0	9	0	0	0	0	0	0	0	D_0__Bacteria; D_1__Acidobacteria; D_2__Subgroup 22
denovo31606	0	1	3	1	4	0	0	0	0	0	D_0__Bacteria; D_1__Calditrichaeota; D_2__Calditrichia; D_3__Calditrichales; D_4__Calditrichaceae; D_5__Calorithrix; D_6__bacterium enrichment culture clone Anammox_9; D_7__; D_8__; D_9__; D_10__; D_11__; D_12__; D_13__; D_14__
denovo31634	0	0	7	2	0	0	0	0	0	0	D_0__Bacteria; D_1__Acidobacteria; D_2__Subgroup 21
denovo32774	0	0	9	0	0	0	0	0	0	0	Unassigned
denovo33563	0	0	9	0	0	0	0	0	0	0	Unassigned
denovo33654	0	0	0	1	0	0	0	0	8	0	Unassigned
denovo35103	0	0	9	0	0	0	0	0	0	0	Unassigned
denovo35209	0	0	8	1	0	0	0	0	0	0	D_0__Bacteria; D_1__Planctomycetes; D_2__Phycisphaerae; D_3__mle1-8
denovo35227	0	0	8	1	0	0	0	0	0	0	D_0__Bacteria; D_1__Acidobacteria; D_2__Subgroup 22
denovo35239	0	0	0	0	0	0	9	0	0	0	D_0__Bacteria; D_1__Verrucomicrobia; D_2__Verrucomicrobiae; D_3__Opitutales; D_4__Opitutaceae; D_5__Alterococcus
denovo35305	8	1	0	0	0	0	0	0	0	0	Unassigned
denovo35853	0	0	9	0	0	0	0	0	0	0	Unassigned
denovo36139	1	0	3	4	0	0	0	0	0	1	D_0__Bacteria; D_1__Aquificae; D_2__Aquificae; D_3__Hydrogenothermales; D_4__Hydrogenothermaceae; D_5__Hydrogenothermus
denovo36668	0	0	1	0	0	0	0	0	1	7	D_0__Bacteria; D_1__Cyanobacteria; D_2__Oxyphotobacteria; D_3__Chloroplast
denovo36960	2	6	0	1	0	0	0	0	0	0	Unassigned
denovo37765	0	0	0	0	0	0	7	2	0	0	D_0__Bacteria; D_1__Cyanobacteria; D_2__Oxyphotobacteria; D_3__Nostocales
denovo39653	0	0	8	1	0	0	0	0	0	0	Unassigned
denovo40117	0	0	0	0	8	0	0	0	0	1	D_0__Bacteria; D_1__Calditrichaeota; D_2__Calditrichia; D_3__Calditrichales; D_4__Calditrichaceae; D_5__Calorithrix; D_6__bacterium enrichment culture clone Anammox_9; D_7__; D_8__; D_9__; D_10__; D_11__; D_12__; D_13__; D_14__
denovo40241	0	0	0	0	0	4	3	1	1	0	D_0__Bacteria; D_1__Proteobacteria; D_2__Gammaproteobacteria; D_3__Oceanospirillales
denovo41222	1	2	6	0	0	0	0	0	0	0	D_0__Bacteria; D_1__Chloroflexi; D_2__Anaerolineae; D_3__SBR1031
denovo42289	3	0	4	2	0	0	0	0	0	0	Unassigned
denovo43089	0	0	0	0	9	0	0	0	0	0	Unassigned
denovo43096	9	0	0	0	0	0	0	0	0	0	D_0__Bacteria; D_1__Proteobacteria; D_2__Zetaproteobacteria; D_3__Mariprofundales; D_4__Mariprofundaceae; D_5__Mariprofundus
denovo43435	0	0	0	0	9	0	0	0	0	0	Unassigned
denovo43632	0	0	0	0	0	0	8	1	0	0	D_0__Bacteria; D_1__Cyanobacteria; D_2__Oxyphotobacteria; D_3__Nostocales
denovo43985	9	0	0	0	0	0	0	0	0	0	D_0__Bacteria; D_1__Proteobacteria; D_2__Zetaproteobacteria; D_3__Mariprofundales; D_4__Mariprofundaceae; D_5__Mariprofundus
denovo44007	2	0	4	3	0	0	0	0	0	0	Unassigned
denovo44179	0	0	5	4	0	0	0	0	0	0	Unassigned
denovo44798	0	0	1	0	0	0	0	0	0	8	D_0__Bacteria; D_1__Cyanobacteria; D_2__Oxyphotobacteria; D_3__Nostocales; D_4__Xenococcaceae; D_5__Pleurocapsa PCC-7319
denovo45637	5	1	1	2	0	0	0	0	0	0	D_0__Bacteria; D_1__Aquificae; D_2__Aquificae; D_3__Hydrogenothermales; D_4__Hydrogenothermaceae
denovo48021	0	0	0	0	9	0	0	0	0	0	Unassigned
denovo48102	0	0	0	1	1	0	0	0	7	0	D_0__Bacteria; D_1__Verrucomicrobia; D_2__Verrucomicrobiae
denovo48347	9	0	0	0	0	0	0	0	0	0	D_0__Bacteria; D_1__Proteobacteria; D_2__Zetaproteobacteria; D_3__Mariprofundales; D_4__Mariprofundaceae; D_5__Mariprofundus; D_6__uncultured Zetaproteobacteria bacterium; D_7__; D_8__; D_9__; D_10__; D_11__; D_12__; D_13__; D_14__
denovo48542	0	0	0	1	0	1	7	0	0	0	D_0__Bacteria; D_1__Cyanobacteria; D_2__Oxyphotobacteria; D_3__Nostocales; D_4__Geitlerinemaceae; D_5__Geitlerinema PCC-7105; D_6__uncultured cyanobacterium; D_7__; D_8__; D_9__; D_10__; D_11__; D_12__; D_13__; D_14__
denovo48581	0	0	8	0	1	0	0	0	0	0	Unassigned
denovo48654	0	0	9	0	0	0	0	0	0	0	D_0__Bacteria; D_1__Proteobacteria; D_2__Zetaproteobacteria; D_3__Mariprofundales; D_4__Mariprofundaceae; D_5__Mariprofundus
denovo49383	0	0	1	0	8	0	0	0	0	0	Unassigned
denovo49417	0	0	1	0	4	0	4	0	0	0	D_0__Bacteria; D_1__Chloroflexi; D_2__Anaerolineae; D_3__SBR1031; D_4__uncultured bacterium; D_5__; D_6__; D_7__; D_8__; D_9__; D_10__; D_11__; D_12__; D_13__; D_14__
denovo49734	0	0	0	0	0	3	5	0	1	0	D_0__Bacteria; D_1__Cyanobacteria; D_2__Oxyphotobacteria
denovo51501	0	0	3	0	1	0	0	0	4	1	D_0__Bacteria; D_1__Firmicutes; D_2__Clostridia; D_3__Clostridiales; D_4__Clostridiaceae 1; D_5__Clostridium sensu stricto 1
denovo52248	3	3	0	0	3	0	0	0	0	0	D_0__Bacteria; D_1__Bacteroidetes; D_2__Bacteroidia; D_3__Chitinophagales; D_4__Chitinophagaceae
denovo53764	8	1	0	0	0	0	0	0	0	0	Unassigned
denovo53910	3	1	4	1	0	0	0	0	0	0	Unassigned
denovo54189	0	0	9	0	0	0	0	0	0	0	Unassigned
denovo54349	0	0	1	8	0	0	0	0	0	0	Unassigned
denovo55223	0	0	1	0	0	0	0	0	0	8	D_0__Bacteria; D_1__Cyanobacteria; D_2__Oxyphotobacteria; D_3__Nostocales
denovo55751	0	0	6	3	0	0	0	0	0	0	D_0__Bacteria; D_1__Chloroflexi; D_2__Anaerolineae; D_3__Anaerolineales; D_4__Anaerolineaceae
denovo56507	0	0	3	0	0	0	0	0	0	6	D_0__Bacteria; D_1__Cyanobacteria; D_2__Oxyphotobacteria; D_3__Chloroplast
denovo56715	1	7	1	0	0	0	0	0	0	0	D_0__Bacteria; D_1__Proteobacteria; D_2__Deltaproteobacteria
denovo57132	0	0	1	0	8	0	0	0	0	0	D_0__Bacteria; D_1__Bacteroidetes; D_2__Bacteroidia; D_3__Chitinophagales; D_4__Saprospiraceae; D_5__Phaeodactylibacter; D_6__uncultured organism; D_7__; D_8__; D_9__; D_10__; D_11__; D_12__; D_13__; D_14__
denovo57244	4	4	0	1	0	0	0	0	0	0	D_0__Bacteria; D_1__Proteobacteria
denovo57253	0	0	3	0	0	0	0	0	3	3	D_0__Bacteria; D_1__Proteobacteria; D_2__Gammaproteobacteria; D_3__Gammaproteobacteria Incertae Sedis; D_4__Unknown Family; D_5__uncultured
denovo57282	0	0	0	2	0	0	0	0	7	0	D_0__Bacteria; D_1__Proteobacteria; D_2__Deltaproteobacteria; D_3__Desulfuromonadales; D_4__Geobacteraceae; D_5__Geothermobacter
denovo57948	0	0	0	0	0	0	8	1	0	0	Unassigned
denovo58234	0	0	4	5	0	0	0	0	0	0	D_0__Bacteria; D_1__Proteobacteria; D_2__Zetaproteobacteria; D_3__Mariprofundales; D_4__Mariprofundaceae; D_5__Mariprofundus
denovo63107	0	0	3	6	0	0	0	0	0	0	Unassigned
denovo63585	0	0	3	0	0	0	0	0	0	6	D_0__Bacteria; D_1__Cyanobacteria; D_2__Oxyphotobacteria; D_3__Nostocales
denovo63798	0	0	8	1	0	0	0	0	0	0	Unassigned
denovo63889	0	0	0	0	0	0	0	0	9	0	D_0__Bacteria; D_1__Proteobacteria; D_2__Gammaproteobacteria; D_3__Oceanospirillales; D_4__Nitrincolaceae
denovo64272	0	0	6	3	0	0	0	0	0	0	Unassigned
denovo64339	0	0	0	0	9	0	0	0	0	0	Unassigned
denovo64752	1	0	4	4	0	0	0	0	0	0	D_0__Bacteria; D_1__Proteobacteria; D_2__Zetaproteobacteria; D_3__Mariprofundales; D_4__Mariprofundaceae; D_5__Mariprofundus
denovo64845	0	8	0	0	0	0	0	0	0	1	Unassigned
denovo64888	0	0	1	0	0	0	0	0	1	7	D_0__Bacteria; D_1__Cyanobacteria; D_2__Oxyphotobacteria; D_3__Chloroplast
denovo65140	0	0	8	1	0	0	0	0	0	0	Unassigned
denovo66477	0	1	7	1	0	0	0	0	0	0	D_0__Bacteria; D_1__Planctomycetes; D_2__Planctomycetacia; D_3__Planctomycetales; D_4__uncultured; D_5__uncultured bacterium; D_6__; D_7__; D_8__; D_9__; D_10__; D_11__; D_12__; D_13__; D_14__
denovo67051	0	0	0	0	0	0	0	0	0	9	D_0__Bacteria; D_1__Cyanobacteria; D_2__Oxyphotobacteria; D_3__Chloroplast
denovo67348	0	6	3	0	0	0	0	0	0	0	D_0__Bacteria; D_1__Nitrospirae; D_2__Thermodesulfovibrionia; D_3__Thermodesulfovibrionales; D_4__Thermodesulfovibrionaceae; D_5__Thermodesulfovibrio
denovo68928	0	0	2	7	0	0	0	0	0	0	D_0__Bacteria; D_1__Bacteroidetes; D_2__Bacteroidia; D_3__Sphingobacteriales; D_4__Lentimicrobiaceae; D_5__uncultured bacterium; D_6__; D_7__; D_8__; D_9__; D_10__; D_11__; D_12__; D_13__; D_14__
denovo69105	1	1	4	3	0	0	0	0	0	0	D_0__Bacteria; D_1__Acidobacteria; D_2__Subgroup 22
denovo70998	4	5	0	0	0	0	0	0	0	0	D_0__Bacteria; D_1__Aquificae; D_2__Aquificae; D_3__Hydrogenothermales; D_4__Hydrogenothermaceae
denovo71069	0	0	0	0	0	0	0	0	0	9	D_0__Bacteria; D_1__Cyanobacteria; D_2__Oxyphotobacteria; D_3__Chloroplast
denovo71384	0	0	0	0	0	0	0	0	9	0	D_0__Bacteria; D_1__Proteobacteria; D_2__Deltaproteobacteria; D_3__Desulfuromonadales
denovo71393	0	0	0	0	8	1	0	0	0	0	D_0__Bacteria; D_1__Nitrospirae; D_2__Nitrospira; D_3__Nitrospirales; D_4__Nitrospiraceae; D_5__Nitrospira; D_6__uncultured bacterium; D_7__; D_8__; D_9__; D_10__; D_11__; D_12__; D_13__; D_14__
denovo71525	8	1	0	0	0	0	0	0	0	0	D_0__Bacteria; D_1__Proteobacteria; D_2__Zetaproteobacteria; D_3__Mariprofundales; D_4__Mariprofundaceae; D_5__Mariprofundus
denovo72294	0	0	0	1	0	0	0	0	8	0	D_0__Bacteria; D_1__Thermotogae; D_2__Thermotogae; D_3__Petrotogales; D_4__Petrotogaceae; D_5__Geotoga
denovo72421	0	0	1	8	0	0	0	0	0	0	D_0__Bacteria; D_1__Proteobacteria; D_2__Gammaproteobacteria
denovo72864	0	0	0	0	0	0	7	2	0	0	Unassigned
denovo73426	5	4	0	0	0	0	0	0	0	0	D_0__Bacteria; D_1__Proteobacteria; D_2__Zetaproteobacteria; D_3__Mariprofundales; D_4__Mariprofundaceae; D_5__Mariprofundus
denovo73590	0	0	1	0	0	0	0	0	0	8	D_0__Bacteria; D_1__Cyanobacteria; D_2__Oxyphotobacteria; D_3__Nostocales
denovo74274	6	2	0	1	0	0	0	0	0	0	Unassigned
denovo74383	0	0	0	0	0	0	8	0	1	0	D_0__Bacteria; D_1__Chloroflexi; D_2__Anaerolineae; D_3__SBR1031; D_4__A4b; D_5__uncultured bacterium; D_6__; D_7__; D_8__; D_9__; D_10__; D_11__; D_12__; D_13__; D_14__
denovo74799	0	0	4	4	1	0	0	0	0	0	D_0__Bacteria; D_1__Proteobacteria; D_2__Gammaproteobacteria
denovo74883	0	2	4	3	0	0	0	0	0	0	D_0__Bacteria; D_1__Hydrothermae
denovo75280	0	0	1	0	4	4	0	0	0	0	D_0__Bacteria; D_1__Planctomycetes; D_2__Phycisphaerae; D_3__CCM11a
denovo75506	0	0	0	0	0	1	1	0	7	0	D_0__Bacteria; D_1__Cyanobacteria; D_2__Oxyphotobacteria; D_3__Nostocales; D_4__Geitlerinemaceae; D_5__Geitlerinema PCC-7105
denovo75751	0	9	0	0	0	0	0	0	0	0	Unassigned
denovo77256	0	0	0	0	0	0	6	3	0	0	D_0__Bacteria; D_1__Cyanobacteria; D_2__Oxyphotobacteria; D_3__Nostocales
denovo78066	0	0	8	1	0	0	0	0	0	0	D_0__Bacteria; D_1__Proteobacteria; D_2__Gammaproteobacteria; D_3__Ga0077536
denovo78171	0	0	0	0	9	0	0	0	0	0	Unassigned
denovo78368	0	0	0	0	9	0	0	0	0	0	D_0__Bacteria; D_1__Bacteroidetes; D_2__Bacteroidia; D_3__Chitinophagales; D_4__Saprospiraceae; D_5__Phaeodactylibacter; D_6__uncultured organism; D_7__; D_8__; D_9__; D_10__; D_11__; D_12__; D_13__; D_14__
denovo78700	0	0	0	0	7	0	2	0	0	0	Unassigned
denovo78833	1	4	0	2	2	0	0	0	0	0	Unassigned
denovo79318	0	7	0	1	0	0	0	0	0	1	D_0__Bacteria; D_1__Aquificae; D_2__Aquificae; D_3__Hydrogenothermales; D_4__Hydrogenothermaceae
denovo79334	0	0	0	0	9	0	0	0	0	0	Unassigned
denovo79630	0	0	5	0	4	0	0	0	0	0	D_0__Bacteria; D_1__Acidobacteria; D_2__Subgroup 21
denovo79827	8	1	0	0	0	0	0	0	0	0	D_0__Bacteria; D_1__Hydrothermae; D_2__microbial mat metagenome; D_3__; D_4__; D_5__; D_6__; D_7__; D_8__; D_9__; D_10__; D_11__; D_12__; D_13__; D_14__
denovo81624	0	0	4	5	0	0	0	0	0	0	Unassigned
denovo81899	8	1	0	0	0	0	0	0	0	0	D_0__Bacteria; D_1__Proteobacteria
denovo82425	0	0	4	0	5	0	0	0	0	0	D_0__Bacteria; D_1__Bacteroidetes; D_2__Bacteroidia; D_3__Chitinophagales; D_4__Saprospiraceae; D_5__Phaeodactylibacter
denovo83948	0	0	9	0	0	0	0	0	0	0	Unassigned
denovo86288	1	0	2	0	0	0	4	0	2	0	D_0__Bacteria; D_1__Chloroflexi; D_2__Anaerolineae; D_3__Anaerolineales; D_4__Anaerolineaceae
denovo86456	0	0	5	3	0	0	1	0	0	0	Unassigned
denovo86548	0	0	7	0	1	0	1	0	0	0	D_0__Bacteria; D_1__Planctomycetes; D_2__Phycisphaerae; D_3__Phycisphaerales; D_4__Phycisphaeraceae; D_5__SM1A02
denovo86699	0	0	1	0	0	0	0	0	0	8	D_0__Bacteria; D_1__Cyanobacteria; D_2__Oxyphotobacteria; D_3__Chloroplast
denovo87417	2	1	0	6	0	0	0	0	0	0	Unassigned
denovo87712	0	0	0	0	0	0	8	1	0	0	D_0__Bacteria; D_1__Cyanobacteria; D_2__Oxyphotobacteria; D_3__Nostocales
denovo87921	0	0	0	2	1	0	5	0	1	0	D_0__Bacteria; D_1__Verrucomicrobia; D_2__Verrucomicrobiae; D_3__Opitutales; D_4__Opitutaceae
denovo88479	0	0	9	0	0	0	0	0	0	0	Unassigned
denovo88747	0	0	8	0	0	0	0	0	1	0	D_0__Bacteria; D_1__Proteobacteria; D_2__Gammaproteobacteria
denovo89463	0	0	7	1	1	0	0	0	0	0	D_0__Bacteria; D_1__Calditrichaeota; D_2__Calditrichia; D_3__Calditrichales; D_4__Calditrichaceae; D_5__Calorithrix
denovo90164	0	0	5	4	0	0	0	0	0	0	Unassigned
denovo90214	0	0	9	0	0	0	0	0	0	0	D_0__Bacteria; D_1__Latescibacteria; D_2__Latescibacteria; D_3__Latescibacterales; D_4__Latescibacteraceae
denovo90302	0	0	0	0	0	0	0	0	9	0	D_0__Bacteria; D_1__Proteobacteria; D_2__Deltaproteobacteria; D_3__Desulfuromonadales
denovo90565	0	0	5	3	1	0	0	0	0	0	D_0__Bacteria; D_1__Proteobacteria; D_2__Gammaproteobacteria
denovo90621	0	0	0	0	0	0	0	0	9	0	D_0__Bacteria; D_1__Proteobacteria; D_2__Gammaproteobacteria; D_3__Alteromonadales; D_4__Alteromonadaceae; D_5__Alteromonas
denovo90670	0	0	8	1	0	0	0	0	0	0	Unassigned
denovo91050	2	0	5	0	0	0	2	0	0	0	D_0__Bacteria; D_1__Bacteroidetes; D_2__Bacteroidia; D_3__Cytophagales; D_4__Hymenobacteraceae; D_5__Adhaeribacter
denovo91088	0	0	0	0	0	0	0	0	9	0	D_0__Bacteria; D_1__Proteobacteria; D_2__Deltaproteobacteria; D_3__Desulfuromonadales
denovo92315	0	0	3	0	6	0	0	0	0	0	Unassigned
denovo92872	5	0	1	1	0	0	0	0	2	0	D_0__Bacteria; D_1__Proteobacteria
denovo93366	0	0	6	3	0	0	0	0	0	0	Unassigned
denovo94295	1	0	5	1	2	0	0	0	0	0	D_0__Bacteria; D_1__Proteobacteria; D_2__Alphaproteobacteria
denovo94693	0	0	9	0	0	0	0	0	0	0	D_0__Bacteria; D_1__Proteobacteria; D_2__Zetaproteobacteria; D_3__Mariprofundales; D_4__Mariprofundaceae; D_5__Mariprofundus
denovo95234	0	0	0	0	0	0	0	0	0	9	D_0__Bacteria; D_1__Cyanobacteria; D_2__Oxyphotobacteria; D_3__Nostocales
denovo95389	0	0	1	8	0	0	0	0	0	0	D_0__Bacteria; D_1__Proteobacteria; D_2__Gammaproteobacteria
denovo96014	0	0	0	0	8	0	1	0	0	0	Unassigned
denovo96450	0	0	0	0	0	0	9	0	0	0	D_0__Bacteria; D_1__Chloroflexi; D_2__Anaerolineae; D_3__SBR1031
denovo97380	0	0	0	0	0	0	0	0	9	0	D_0__Bacteria; D_1__Proteobacteria; D_2__Deltaproteobacteria; D_3__Desulfuromonadales
denovo97501	5	3	0	1	0	0	0	0	0	0	D_0__Bacteria; D_1__Aquificae; D_2__Aquificae; D_3__Hydrogenothermales; D_4__Hydrogenothermaceae
denovo97702	0	0	4	5	0	0	0	0	0	0	Unassigned
denovo98246	0	0	8	1	0	0	0	0	0	0	Unassigned
denovo98486	8	1	0	0	0	0	0	0	0	0	D_0__Bacteria; D_1__Proteobacteria; D_2__Zetaproteobacteria; D_3__Mariprofundales; D_4__Mariprofundaceae; D_5__Mariprofundus
denovo98859	0	0	7	2	0	0	0	0	0	0	Unassigned
denovo99092	0	0	7	1	0	1	0	0	0	0	D_0__Bacteria; D_1__Proteobacteria; D_2__Gammaproteobacteria
denovo99591	0	0	3	6	0	0	0	0	0	0	D_0__Bacteria; D_1__Bacteroidetes; D_2__Bacteroidia; D_3__Sphingobacteriales; D_4__Lentimicrobiaceae; D_5__uncultured bacterium; D_6__; D_7__; D_8__; D_9__; D_10__; D_11__; D_12__; D_13__; D_14__
denovo100596	3	4	2	0	0	0	0	0	0	0	None
denovo101302	0	0	0	0	0	3	6	0	0	0	D_0__Bacteria; D_1__Chloroflexi; D_2__Anaerolineae; D_3__SBR1031; D_4__A4b
denovo102123	1	1	1	6	0	0	0	0	0	0	None
denovo102261	0	0	1	0	6	0	1	0	1	0	D_0__Bacteria; D_1__Chloroflexi; D_2__Anaerolineae; D_3__SBR1031
denovo102350	2	4	0	3	0	0	0	0	0	0	Unassigned
denovo103077	0	0	7	2	0	0	0	0	0	0	Unassigned
denovo103285	0	0	2	0	0	0	0	0	0	7	None
denovo103314	0	0	4	0	4	0	0	0	1	0	D_0__Bacteria; D_1__Proteobacteria; D_2__Deltaproteobacteria; D_3__Myxococcales
denovo104690	0	0	1	0	7	0	0	0	1	0	D_0__Bacteria; D_1__Acidobacteria; D_2__Subgroup 22
denovo105281	1	0	2	6	0	0	0	0	0	0	None
denovo106273	0	0	0	0	0	1	3	0	5	0	None
denovo106841	0	0	0	2	0	0	3	0	4	0	D_0__Bacteria; D_1__Bacteroidetes; D_2__Bacteroidia; D_3__Cytophagales; D_4__Bernardetiaceae; D_5__uncultured; D_6__uncultured organism; D_7__; D_8__; D_9__; D_10__; D_11__; D_12__; D_13__; D_14__
denovo107055	0	0	2	1	0	0	0	0	5	1	D_0__Bacteria; D_1__Verrucomicrobia; D_2__Verrucomicrobiae; D_3__Methylacidiphilales; D_4__Methylacidiphilaceae; D_5__uncultured
denovo107234	3	1	1	4	0	0	0	0	0	0	None
denovo108785	0	0	0	0	0	0	9	0	0	0	D_0__Bacteria; D_1__Cyanobacteria; D_2__Oxyphotobacteria; D_3__Nostocales
denovo109419	0	0	8	0	1	0	0	0	0	0	D_0__Bacteria; D_1__Planctomycetes; D_2__Phycisphaerae; D_3__Phycisphaerales; D_4__Phycisphaeraceae; D_5__SM1A02
denovo109517	0	0	9	0	0	0	0	0	0	0	None
denovo110626	7	2	0	0	0	0	0	0	0	0	None
denovo110989	0	0	9	0	0	0	0	0	0	0	D_0__Bacteria; D_1__Planctomycetes; D_2__Phycisphaerae; D_3__Phycisphaerales; D_4__Phycisphaeraceae; D_5__SM1A02
denovo111256	0	0	0	0	0	0	8	1	0	0	D_0__Bacteria; D_1__Cyanobacteria; D_2__Oxyphotobacteria; D_3__Nostocales
denovo103	3	4	0	0	0	0	0	0	0	1	D_0__Bacteria; D_1__Proteobacteria; D_2__Gammaproteobacteria; D_3__Enterobacteriales; D_4__Enterobacteriaceae; D_5__Providencia
denovo649	0	0	0	0	8	0	0	0	0	0	Unassigned
denovo703	0	0	0	0	0	0	0	0	8	0	D_0__Bacteria; D_1__Bacteroidetes; D_2__Bacteroidia; D_3__Flavobacteriales; D_4__Flavobacteriaceae; D_5__Muricauda
denovo1029	8	0	0	0	0	0	0	0	0	0	D_0__Bacteria; D_1__Proteobacteria; D_2__Zetaproteobacteria; D_3__Mariprofundales; D_4__Mariprofundaceae; D_5__Mariprofundus
denovo1717	0	0	0	0	0	1	7	0	0	0	Unassigned
denovo1783	0	0	0	0	0	0	4	0	4	0	Unassigned
denovo2065	0	0	0	0	8	0	0	0	0	0	D_0__Bacteria; D_1__Nitrospirae; D_2__Nitrospira; D_3__Nitrospirales; D_4__Nitrospiraceae; D_5__Nitrospira
denovo2080	0	0	5	0	0	2	0	0	1	0	D_0__Bacteria; D_1__Bacteroidetes; D_2__Ignavibacteria; D_3__Ignavibacteriales
denovo2220	1	1	2	4	0	0	0	0	0	0	D_0__Bacteria; D_1__Aquificae; D_2__Aquificae; D_3__Hydrogenothermales; D_4__Hydrogenothermaceae
denovo2284	0	0	0	0	8	0	0	0	0	0	Unassigned
denovo2396	0	0	4	3	1	0	0	0	0	0	Unassigned
denovo2574	0	0	0	0	8	0	0	0	0	0	D_0__Bacteria; D_1__Patescibacteria; D_2__Microgenomatia; D_3__Candidatus Woesebacteria; D_4__uncultured bacterium; D_5__; D_6__; D_7__; D_8__; D_9__; D_10__; D_11__; D_12__; D_13__; D_14__
denovo2663	0	0	8	0	0	0	0	0	0	0	D_0__Bacteria; D_1__Planctomycetes; D_2__OM190
denovo3001	0	0	0	0	8	0	0	0	0	0	Unassigned
denovo3199	0	0	2	0	0	0	0	0	0	6	D_0__Bacteria; D_1__Cyanobacteria; D_2__Oxyphotobacteria; D_3__Nostocales
denovo3242	6	0	1	1	0	0	0	0	0	0	Unassigned
denovo3384	0	0	4	3	1	0	0	0	0	0	D_0__Bacteria; D_1__Proteobacteria; D_2__Zetaproteobacteria; D_3__Mariprofundales; D_4__Mariprofundaceae; D_5__Mariprofundus
denovo4003	0	0	1	7	0	0	0	0	0	0	D_0__Bacteria; D_1__Proteobacteria; D_2__Gammaproteobacteria; D_3__Nitrococcales; D_4__Halorhodospiraceae; D_5__Sulfurivirga
denovo4317	0	0	3	5	0	0	0	0	0	0	D_0__Bacteria; D_1__Bacteroidetes; D_2__Bacteroidia
denovo6048	1	0	7	0	0	0	0	0	0	0	Unassigned
denovo6073	1	1	0	6	0	0	0	0	0	0	D_0__Bacteria; D_1__Aquificae; D_2__Aquificae; D_3__Hydrogenothermales; D_4__Hydrogenothermaceae
denovo6381	0	0	8	0	0	0	0	0	0	0	D_0__Bacteria; D_1__Calditrichaeota; D_2__Calditrichia; D_3__Calditrichales; D_4__Calditrichaceae
denovo7256	0	0	0	0	0	0	0	0	0	8	D_0__Bacteria; D_1__Cyanobacteria; D_2__Oxyphotobacteria; D_3__Nostocales
denovo7346	0	0	7	0	1	0	0	0	0	0	Unassigned
denovo7551	5	3	0	0	0	0	0	0	0	0	Unassigned
denovo7700	0	0	0	0	0	0	8	0	0	0	D_0__Bacteria; D_1__Calditrichaeota; D_2__Calditrichia; D_3__Calditrichales; D_4__Calditrichaceae
denovo8030	0	0	0	0	0	0	7	1	0	0	D_0__Bacteria; D_1__Cyanobacteria; D_2__Oxyphotobacteria
denovo8084	0	0	2	5	0	0	0	0	0	1	D_0__Bacteria; D_1__Proteobacteria; D_2__Gammaproteobacteria
denovo8148	0	0	7	1	0	0	0	0	0	0	D_0__Bacteria; D_1__Planctomycetes; D_2__Phycisphaerae; D_3__CCM11a
denovo8272	0	0	1	7	0	0	0	0	0	0	D_0__Bacteria; D_1__Proteobacteria; D_2__Gammaproteobacteria
denovo8323	1	0	0	7	0	0	0	0	0	0	D_0__Bacteria; D_1__Aquificae; D_2__Aquificae; D_3__Hydrogenothermales; D_4__Hydrogenothermaceae
denovo8509	6	2	0	0	0	0	0	0	0	0	D_0__Bacteria; D_1__Proteobacteria; D_2__Zetaproteobacteria; D_3__Mariprofundales; D_4__Mariprofundaceae; D_5__Mariprofundus; D_6__uncultured Zetaproteobacteria bacterium; D_7__; D_8__; D_9__; D_10__; D_11__; D_12__; D_13__; D_14__
denovo8643	0	0	8	0	0	0	0	0	0	0	D_0__Bacteria; D_1__Chloroflexi; D_2__Anaerolineae; D_3__Anaerolineales; D_4__Anaerolineaceae
denovo9055	0	0	0	0	0	0	8	0	0	0	D_0__Bacteria; D_1__Chloroflexi; D_2__Anaerolineae; D_3__Ardenticatenales; D_4__uncultured
denovo9206	0	0	7	1	0	0	0	0	0	0	Unassigned
denovo10205	0	0	3	1	0	0	1	0	3	0	None
denovo10849	0	0	7	1	0	0	0	0	0	0	None
denovo11311	0	0	6	2	0	0	0	0	0	0	None
denovo11623	0	0	7	0	0	0	0	0	0	1	None
denovo12122	0	0	6	0	2	0	0	0	0	0	Unassigned
denovo13262	3	0	0	5	0	0	0	0	0	0	D_0__Bacteria; D_1__Aquificae; D_2__Aquificae; D_3__Hydrogenothermales; D_4__Hydrogenothermaceae
denovo14046	0	0	4	0	4	0	0	0	0	0	D_0__Bacteria; D_1__Planctomycetes; D_2__OM190; D_3__uncultured bacterium; D_4__; D_5__; D_6__; D_7__; D_8__; D_9__; D_10__; D_11__; D_12__; D_13__; D_14__
denovo14724	0	0	0	0	1	0	7	0	0	0	None
denovo16230	0	0	8	0	0	0	0	0	0	0	Unassigned
denovo16865	0	0	7	1	0	0	0	0	0	0	D_0__Bacteria; D_1__Calditrichaeota; D_2__Calditrichia; D_3__Calditrichales; D_4__Calditrichaceae; D_5__JdFR-76; D_6__uncultured bacterium; D_7__; D_8__; D_9__; D_10__; D_11__; D_12__; D_13__; D_14__
denovo17121	0	0	0	0	0	0	2	0	6	0	D_0__Bacteria; D_1__Bacteroidetes; D_2__Bacteroidia; D_3__Chitinophagales; D_4__Saprospiraceae
denovo17157	3	2	0	2	0	0	0	0	1	0	D_0__Bacteria; D_1__Aquificae; D_2__Aquificae; D_3__Hydrogenothermales; D_4__Hydrogenothermaceae
denovo17842	5	3	0	0	0	0	0	0	0	0	D_0__Bacteria
denovo18101	7	1	0	0	0	0	0	0	0	0	Unassigned
denovo19089	0	0	0	0	0	0	8	0	0	0	Unassigned
denovo19266	0	1	6	1	0	0	0	0	0	0	Unassigned
denovo19543	0	0	0	0	0	0	2	0	6	0	D_0__Bacteria; D_1__Planctomycetes; D_2__Planctomycetacia; D_3__Planctomycetales; D_4__Rubinisphaeraceae; D_5__Planctomicrobium
denovo19589	2	6	0	0	0	0	0	0	0	0	D_0__Bacteria; D_1__Nitrospirae; D_2__Thermodesulfovibrionia; D_3__Thermodesulfovibrionales; D_4__Thermodesulfovibrionaceae; D_5__Thermodesulfovibrio; D_6__uncultured bacterium; D_7__; D_8__; D_9__; D_10__; D_11__; D_12__; D_13__; D_14__
denovo19734	0	0	1	7	0	0	0	0	0	0	D_0__Bacteria; D_1__Proteobacteria; D_2__Gammaproteobacteria
denovo19759	0	0	7	1	0	0	0	0	0	0	Unassigned
denovo23016	0	0	5	1	2	0	0	0	0	0	D_0__Bacteria; D_1__Proteobacteria; D_2__Deltaproteobacteria; D_3__SAR324 clade(Marine group B); D_4__uncultured bacterium; D_5__; D_6__; D_7__; D_8__; D_9__; D_10__; D_11__; D_12__; D_13__; D_14__
denovo23029	0	1	6	1	0	0	0	0	0	0	Unassigned
denovo23196	0	0	8	0	0	0	0	0	0	0	Unassigned
denovo23824	0	0	8	0	0	0	0	0	0	0	D_0__Bacteria; D_1__Proteobacteria; D_2__Zetaproteobacteria; D_3__Mariprofundales; D_4__Mariprofundaceae; D_5__Mariprofundus
denovo24011	4	4	0	0	0	0	0	0	0	0	Unassigned
denovo24129	0	0	0	0	0	0	6	0	2	0	Unassigned
denovo25461	7	1	0	0	0	0	0	0	0	0	D_0__Bacteria; D_1__Elusimicrobia; D_2__Elusimicrobia; D_3__Lineage IV; D_4__uncultured bacterium; D_5__; D_6__; D_7__; D_8__; D_9__; D_10__; D_11__; D_12__; D_13__; D_14__
denovo25899	0	0	6	2	0	0	0	0	0	0	D_0__Bacteria; D_1__Acidobacteria; D_2__Subgroup 22
denovo25954	1	0	7	0	0	0	0	0	0	0	D_0__Bacteria; D_1__Proteobacteria; D_2__Gammaproteobacteria
denovo26090	0	0	4	4	0	0	0	0	0	0	D_0__Bacteria; D_1__Acidobacteria; D_2__Subgroup 22
denovo26163	0	0	7	0	1	0	0	0	0	0	D_0__Bacteria; D_1__Planctomycetes; D_2__Phycisphaerae; D_3__Phycisphaerales; D_4__Phycisphaeraceae; D_5__SM1A02; D_6__uncultured Planctomycetales bacterium; D_7__; D_8__; D_9__; D_10__; D_11__; D_12__; D_13__; D_14__
denovo26552	0	0	0	0	0	1	6	1	0	0	D_0__Bacteria; D_1__Bacteroidetes; D_2__Bacteroidia; D_3__Chitinophagales; D_4__uncultured; D_5__uncultured Bacteroidetes bacterium; D_6__; D_7__; D_8__; D_9__; D_10__; D_11__; D_12__; D_13__; D_14__
denovo27002	1	2	2	2	0	0	1	0	0	0	D_0__Bacteria; D_1__Chloroflexi; D_2__Anaerolineae; D_3__Anaerolineales; D_4__Anaerolineaceae; D_5__uncultured
denovo27561	5	0	0	3	0	0	0	0	0	0	D_0__Bacteria; D_1__Aquificae; D_2__Aquificae; D_3__Hydrogenothermales; D_4__Hydrogenothermaceae
denovo28597	2	0	5	1	0	0	0	0	0	0	Unassigned
denovo28975	0	0	7	0	0	0	0	0	1	0	Unassigned
denovo29333	0	0	5	1	2	0	0	0	0	0	D_0__Bacteria; D_1__Calditrichaeota; D_2__Calditrichia; D_3__Calditrichales; D_4__Calditrichaceae; D_5__Calorithrix
denovo29411	0	0	4	4	0	0	0	0	0	0	D_0__Bacteria; D_1__Proteobacteria; D_2__Zetaproteobacteria; D_3__Mariprofundales; D_4__Mariprofundaceae; D_5__Mariprofundus; D_6__uncultured bacterium; D_7__; D_8__; D_9__; D_10__; D_11__; D_12__; D_13__; D_14__
denovo29714	0	0	0	0	0	0	0	0	7	1	D_0__Bacteria; D_1__Verrucomicrobia; D_2__Verrucomicrobiae; D_3__Opitutales; D_4__Puniceicoccaceae; D_5__Verruc-01
denovo29824	2	1	2	3	0	0	0	0	0	0	D_0__Bacteria; D_1__Planctomycetes; D_2__Planctomycetacia; D_3__Planctomycetales; D_4__uncultured; D_5__uncultured bacterium; D_6__; D_7__; D_8__; D_9__; D_10__; D_11__; D_12__; D_13__; D_14__
denovo29973	1	0	4	1	2	0	0	0	0	0	D_0__Bacteria; D_1__Acidobacteria; D_2__Subgroup 6
denovo30027	0	0	0	0	0	0	0	0	8	0	D_0__Bacteria; D_1__Planctomycetes; D_2__Phycisphaerae; D_3__Phycisphaerales; D_4__Phycisphaeraceae; D_5__SM1A02
denovo30040	0	0	1	0	0	0	0	0	0	7	D_0__Bacteria; D_1__Cyanobacteria; D_2__Oxyphotobacteria; D_3__Nostocales
denovo30331	1	1	2	4	0	0	0	0	0	0	Unassigned
denovo30570	2	6	0	0	0	0	0	0	0	0	D_0__Bacteria; D_1__Hydrothermae; D_2__microbial mat metagenome; D_3__; D_4__; D_5__; D_6__; D_7__; D_8__; D_9__; D_10__; D_11__; D_12__; D_13__; D_14__
denovo30582	1	0	1	6	0	0	0	0	0	0	D_0__Bacteria; D_1__Aquificae; D_2__Aquificae; D_3__Hydrogenothermales; D_4__Hydrogenothermaceae
denovo31002	0	0	8	0	0	0	0	0	0	0	D_0__Bacteria; D_1__Calditrichaeota; D_2__Calditrichia; D_3__Calditrichales; D_4__Calditrichaceae
denovo31345	0	0	2	0	0	0	2	0	4	0	Unassigned
denovo32003	0	2	0	1	0	0	1	0	2	2	D_0__Bacteria; D_1__Proteobacteria; D_2__Gammaproteobacteria; D_3__Gammaproteobacteria Incertae Sedis; D_4__Unknown Family; D_5__uncultured
denovo32230	0	0	6	0	2	0	0	0	0	0	D_0__Bacteria; D_1__Calditrichaeota; D_2__Calditrichia; D_3__Calditrichales; D_4__Calditrichaceae
denovo32305	0	0	1	0	0	0	0	0	0	7	Unassigned
denovo32580	0	0	1	0	0	0	0	0	7	0	D_0__Bacteria; D_1__Cyanobacteria; D_2__Oxyphotobacteria; D_3__Nostocales; D_4__Geitlerinemaceae; D_5__Geitlerinema PCC-7105
denovo32691	0	0	7	0	0	0	0	0	0	1	Unassigned
denovo32767	0	0	5	0	3	0	0	0	0	0	D_0__Bacteria; D_1__Calditrichaeota; D_2__Calditrichia; D_3__Calditrichales; D_4__Calditrichaceae; D_5__JdFR-76
denovo33214	0	0	0	0	0	0	0	0	8	0	D_0__Bacteria; D_1__Cyanobacteria; D_2__Oxyphotobacteria; D_3__Nostocales; D_4__Xenococcaceae; D_5__Pleurocapsa PCC-7319
denovo33299	2	0	6	0	0	0	0	0	0	0	D_0__Bacteria; D_1__Acidobacteria; D_2__Subgroup 22
denovo33362	3	2	0	0	0	0	1	0	2	0	D_0__Bacteria; D_1__Deinococcus-Thermus; D_2__Deinococci; D_3__Thermales; D_4__Thermaceae; D_5__Thermus
denovo33489	5	3	0	0	0	0	0	0	0	0	Unassigned
denovo33570	1	0	3	1	2	0	0	0	0	1	D_0__Bacteria; D_1__Bacteroidetes; D_2__Bacteroidia; D_3__Bacteroidales; D_4__Bacteroidetes BD2-2
denovo33964	0	0	2	6	0	0	0	0	0	0	Unassigned
denovo34168	0	0	0	0	8	0	0	0	0	0	Unassigned
denovo34493	5	1	1	1	0	0	0	0	0	0	D_0__Bacteria; D_1__Planctomycetes; D_2__Planctomycetacia; D_3__Planctomycetales; D_4__uncultured; D_5__uncultured bacterium; D_6__; D_7__; D_8__; D_9__; D_10__; D_11__; D_12__; D_13__; D_14__
denovo34953	0	0	3	0	0	0	0	0	0	5	D_0__Bacteria; D_1__Cyanobacteria; D_2__Oxyphotobacteria; D_3__Chloroplast
denovo35989	0	0	8	0	0	0	0	0	0	0	Unassigned
denovo36144	0	0	0	0	1	0	0	0	7	0	D_0__Bacteria; D_1__Proteobacteria; D_2__Deltaproteobacteria; D_3__Desulfuromonadales; D_4__Desulfuromonadaceae
denovo36485	0	0	0	3	1	0	2	0	1	1	D_0__Bacteria; D_1__Proteobacteria; D_2__Gammaproteobacteria; D_3__Enterobacteriales; D_4__Enterobacteriaceae
denovo36506	0	0	3	0	0	0	0	0	0	5	D_0__Bacteria; D_1__Proteobacteria; D_2__Deltaproteobacteria; D_3__Sva0485
denovo37077	0	0	6	2	0	0	0	0	0	0	D_0__Bacteria; D_1__Proteobacteria; D_2__Gammaproteobacteria
denovo37759	1	7	0	0	0	0	0	0	0	0	D_0__Bacteria; D_1__Proteobacteria; D_2__Alphaproteobacteria; D_3__Rhizobiales; D_4__Thermopetrobacteraceae; D_5__Thermopetrobacter
denovo37763	0	0	0	1	0	0	0	0	7	0	D_0__Bacteria; D_1__Bacteroidetes; D_2__Bacteroidia; D_3__Bacteroidales
denovo38208	0	0	0	0	0	1	6	0	1	0	D_0__Bacteria; D_1__Cyanobacteria; D_2__Oxyphotobacteria; D_3__Nostocales; D_4__Cyanobacteriaceae
denovo38689	0	0	3	0	5	0	0	0	0	0	D_0__Bacteria; D_1__Elusimicrobia; D_2__Lineage IIb; D_3__uncultured bacterium; D_4__; D_5__; D_6__; D_7__; D_8__; D_9__; D_10__; D_11__; D_12__; D_13__; D_14__
denovo38690	4	4	0	0	0	0	0	0	0	0	D_0__Bacteria; D_1__Proteobacteria; D_2__Gammaproteobacteria
denovo40573	7	1	0	0	0	0	0	0	0	0	Unassigned
denovo40689	0	0	0	0	0	0	5	0	3	0	D_0__Bacteria; D_1__Bacteroidetes; D_2__Bacteroidia; D_3__Flavobacteriales; D_4__Cryomorphaceae; D_5__uncultured
denovo41425	0	0	0	0	0	1	7	0	0	0	Unassigned
denovo43039	3	4	0	1	0	0	0	0	0	0	D_0__Bacteria; D_1__Proteobacteria; D_2__Zetaproteobacteria; D_3__Mariprofundales; D_4__Mariprofundaceae; D_5__Mariprofundus; D_6__uncultured Zetaproteobacteria bacterium; D_7__; D_8__; D_9__; D_10__; D_11__; D_12__; D_13__; D_14__
denovo43105	0	0	1	0	0	0	0	0	0	7	D_0__Bacteria; D_1__Cyanobacteria; D_2__Oxyphotobacteria; D_3__Nostocales; D_4__Phormidiaceae; D_5__Arthrospira PCC-7345; D_6__uncultured cyanobacterium; D_7__; D_8__; D_9__; D_10__; D_11__; D_12__; D_13__; D_14__
denovo43141	0	0	1	0	0	0	1	0	6	0	D_0__Bacteria; D_1__Proteobacteria; D_2__Deltaproteobacteria; D_3__Desulfuromonadales
denovo43476	0	1	5	2	0	0	0	0	0	0	Unassigned
denovo43571	0	0	8	0	0	0	0	0	0	0	Unassigned
denovo43857	0	0	7	1	0	0	0	0	0	0	D_0__Bacteria; D_1__Proteobacteria; D_2__Zetaproteobacteria; D_3__Mariprofundales; D_4__Mariprofundaceae; D_5__Mariprofundus
denovo43866	1	0	3	4	0	0	0	0	0	0	Unassigned
denovo45337	0	8	0	0	0	0	0	0	0	0	D_0__Bacteria; D_1__Deinococcus-Thermus; D_2__Deinococci; D_3__Thermales; D_4__Thermaceae
denovo45395	0	0	7	1	0	0	0	0	0	0	D_0__Bacteria; D_1__Proteobacteria; D_2__Zetaproteobacteria; D_3__Mariprofundales; D_4__Mariprofundaceae; D_5__Mariprofundus
denovo45673	0	0	0	1	0	0	0	0	7	0	D_0__Bacteria; D_1__Proteobacteria; D_2__Deltaproteobacteria; D_3__Deltaproteobacteria Incertae Sedis; D_4__Unknown Family; D_5__Deferrisoma
denovo45835	0	0	0	0	0	0	0	0	8	0	D_0__Bacteria; D_1__Cyanobacteria; D_2__Oxyphotobacteria; D_3__Nostocales
denovo46779	0	6	1	0	0	0	0	0	0	1	D_0__Bacteria; D_1__Chloroflexi; D_2__Anaerolineae; D_3__Anaerolineales; D_4__Anaerolineaceae; D_5__uncultured
denovo47144	0	0	8	0	0	0	0	0	0	0	D_0__Bacteria; D_1__Proteobacteria; D_2__Zetaproteobacteria; D_3__Mariprofundales; D_4__Mariprofundaceae; D_5__Mariprofundus
denovo47315	0	0	2	6	0	0	0	0	0	0	Unassigned
denovo47351	7	1	0	0	0	0	0	0	0	0	D_0__Bacteria; D_1__Proteobacteria; D_2__Zetaproteobacteria; D_3__Mariprofundales; D_4__Mariprofundaceae; D_5__Mariprofundus; D_6__uncultured Zetaproteobacteria bacterium; D_7__; D_8__; D_9__; D_10__; D_11__; D_12__; D_13__; D_14__
denovo48150	0	0	0	8	0	0	0	0	0	0	D_0__Bacteria; D_1__Proteobacteria; D_2__Zetaproteobacteria; D_3__Mariprofundales; D_4__Mariprofundaceae; D_5__Mariprofundus
denovo48631	0	0	0	1	7	0	0	0	0	0	Unassigned
denovo48686	7	1	0	0	0	0	0	0	0	0	D_0__Bacteria; D_1__Proteobacteria; D_2__Zetaproteobacteria; D_3__Mariprofundales; D_4__Mariprofundaceae; D_5__Mariprofundus
denovo48823	1	0	2	1	4	0	0	0	0	0	D_0__Bacteria; D_1__Calditrichaeota; D_2__Calditrichia; D_3__Calditrichales; D_4__Calditrichaceae; D_5__Calorithrix; D_6__bacterium enrichment culture clone Anammox_9; D_7__; D_8__; D_9__; D_10__; D_11__; D_12__; D_13__; D_14__
denovo49376	0	0	0	0	7	0	1	0	0	0	D_0__Bacteria; D_1__Proteobacteria; D_2__Zetaproteobacteria; D_3__Mariprofundales; D_4__Mariprofundaceae; D_5__Mariprofundus; D_6__uncultured Zetaproteobacteria bacterium; D_7__; D_8__; D_9__; D_10__; D_11__; D_12__; D_13__; D_14__
denovo49591	1	1	1	5	0	0	0	0	0	0	D_0__Bacteria; D_1__Planctomycetes; D_2__Planctomycetacia; D_3__Planctomycetales; D_4__uncultured; D_5__uncultured bacterium; D_6__; D_7__; D_8__; D_9__; D_10__; D_11__; D_12__; D_13__; D_14__
denovo49802	0	0	5	0	0	0	0	0	0	3	D_0__Bacteria; D_1__Cyanobacteria; D_2__Oxyphotobacteria; D_3__Nostocales; D_4__Xenococcaceae; D_5__Pleurocapsa PCC-7319
denovo49948	0	0	0	0	0	5	3	0	0	0	Unassigned
denovo50010	6	2	0	0	0	0	0	0	0	0	D_0__Bacteria; D_1__Aquificae; D_2__Aquificae; D_3__Hydrogenothermales; D_4__Hydrogenothermaceae
denovo50669	0	0	8	0	0	0	0	0	0	0	D_0__Bacteria; D_1__Planctomycetes; D_2__Phycisphaerae; D_3__Phycisphaerales; D_4__Phycisphaeraceae; D_5__SM1A02; D_6__uncultured Planctomycetales bacterium; D_7__; D_8__; D_9__; D_10__; D_11__; D_12__; D_13__; D_14__
denovo52075	0	0	8	0	0	0	0	0	0	0	Unassigned
denovo52532	0	0	2	0	0	0	0	0	0	6	D_0__Bacteria; D_1__Cyanobacteria; D_2__Oxyphotobacteria; D_3__Chloroplast
denovo52536	0	0	7	1	0	0	0	0	0	0	D_0__Bacteria; D_1__Planctomycetes; D_2__OM190
denovo52601	0	0	5	2	0	0	1	0	0	0	Unassigned
denovo53524	0	0	4	4	0	0	0	0	0	0	D_0__Bacteria; D_1__Proteobacteria; D_2__Zetaproteobacteria; D_3__Mariprofundales; D_4__Mariprofundaceae; D_5__Mariprofundus
denovo53599	0	0	3	2	0	2	1	0	0	0	Unassigned
denovo55007	4	0	3	1	0	0	0	0	0	0	D_0__Bacteria; D_1__Aquificae; D_2__Aquificae; D_3__Hydrogenothermales; D_4__Hydrogenothermaceae
denovo55552	3	3	0	2	0	0	0	0	0	0	D_0__Bacteria; D_1__Aquificae; D_2__Aquificae; D_3__Hydrogenothermales; D_4__Hydrogenothermaceae
denovo55553	0	0	0	0	0	0	0	0	7	1	D_0__Bacteria; D_1__Cyanobacteria; D_2__Oxyphotobacteria; D_3__Nostocales; D_4__Geitlerinemaceae; D_5__Geitlerinema PCC-7105; D_6__uncultured cyanobacterium; D_7__; D_8__; D_9__; D_10__; D_11__; D_12__; D_13__; D_14__
denovo56028	0	0	2	0	0	0	0	0	0	6	D_0__Bacteria; D_1__Cyanobacteria; D_2__Oxyphotobacteria; D_3__Nostocales; D_4__Nostocaceae
denovo56062	0	0	6	2	0	0	0	0	0	0	Unassigned
denovo56109	0	0	6	2	0	0	0	0	0	0	D_0__Bacteria; D_1__Chloroflexi; D_2__Anaerolineae; D_3__Ardenticatenales; D_4__uncultured
denovo56771	0	0	8	0	0	0	0	0	0	0	Unassigned
denovo57354	7	1	0	0	0	0	0	0	0	0	D_0__Bacteria; D_1__Aquificae; D_2__Aquificae; D_3__Hydrogenothermales; D_4__Hydrogenothermaceae
denovo57533	0	0	1	0	0	0	0	0	0	7	D_0__Bacteria; D_1__Cyanobacteria; D_2__Oxyphotobacteria; D_3__Nostocales; D_4__Xenococcaceae; D_5__Pleurocapsa PCC-7319
denovo57727	6	2	0	0	0	0	0	0	0	0	Unassigned
denovo57896	0	0	0	0	0	0	0	0	0	8	D_0__Bacteria; D_1__Cyanobacteria; D_2__Oxyphotobacteria; D_3__Nostocales; D_4__Phormidiaceae; D_5__Lyngbya PCC-7419; D_6__uncultured bacterium; D_7__; D_8__; D_9__; D_10__; D_11__; D_12__; D_13__; D_14__
denovo58145	0	0	0	0	1	0	6	0	0	1	D_0__Bacteria; D_1__Proteobacteria; D_2__Deltaproteobacteria; D_3__Syntrophobacterales; D_4__Syntrophobacteraceae
denovo58662	0	0	0	0	8	0	0	0	0	0	D_0__Bacteria; D_1__Planctomycetes; D_2__Phycisphaerae; D_3__Phycisphaerales; D_4__Phycisphaeraceae; D_5__uncultured; D_6__uncultured bacterium; D_7__; D_8__; D_9__; D_10__; D_11__; D_12__; D_13__; D_14__
denovo58678	6	2	0	0	0	0	0	0	0	0	Unassigned
denovo58784	0	0	6	2	0	0	0	0	0	0	D_0__Bacteria; D_1__Proteobacteria; D_2__Zetaproteobacteria; D_3__Mariprofundales; D_4__Mariprofundaceae; D_5__Mariprofundus
denovo59629	0	0	8	0	0	0	0	0	0	0	D_0__Bacteria; D_1__Zixibacteria; D_2__uncultured bacterium; D_3__; D_4__; D_5__; D_6__; D_7__; D_8__; D_9__; D_10__; D_11__; D_12__; D_13__; D_14__
denovo59672	0	0	1	0	0	4	2	1	0	0	Unassigned
denovo60382	0	0	0	0	0	0	8	0	0	0	D_0__Bacteria; D_1__Cyanobacteria; D_2__Oxyphotobacteria; D_3__Nostocales
denovo60490	0	0	0	0	0	0	1	0	7	0	D_0__Bacteria; D_1__Cyanobacteria; D_2__Oxyphotobacteria; D_3__Nostocales
denovo60668	0	0	7	1	0	0	0	0	0	0	D_0__Bacteria; D_1__Proteobacteria; D_2__Deltaproteobacteria; D_3__Bdellovibrionales; D_4__Bdellovibrionaceae; D_5__OM27 clade
denovo60740	2	4	0	2	0	0	0	0	0	0	D_0__Bacteria; D_1__Bacteroidetes; D_2__Bacteroidia; D_3__Sphingobacteriales; D_4__env.OPS 17
denovo60748	0	0	8	0	0	0	0	0	0	0	D_0__Bacteria; D_1__Proteobacteria; D_2__Gammaproteobacteria; D_3__B108; D_4__uncultured bacterium; D_5__; D_6__; D_7__; D_8__; D_9__; D_10__; D_11__; D_12__; D_13__; D_14__
denovo60848	0	0	0	0	6	1	0	0	0	1	D_0__Bacteria; D_1__Proteobacteria; D_2__Alphaproteobacteria
denovo61086	0	0	7	1	0	0	0	0	0	0	Unassigned
denovo61133	0	0	5	1	0	0	0	0	1	1	D_0__Bacteria; D_1__Proteobacteria; D_2__Deltaproteobacteria; D_3__Sva0485
denovo61390	4	1	1	2	0	0	0	0	0	0	D_0__Bacteria; D_1__Proteobacteria
denovo61646	1	0	0	7	0	0	0	0	0	0	D_0__Bacteria; D_1__Aquificae; D_2__Aquificae; D_3__Hydrogenothermales; D_4__Hydrogenothermaceae
denovo63321	1	0	3	1	0	0	0	0	1	2	D_0__Bacteria; D_1__Proteobacteria; D_2__Deltaproteobacteria; D_3__Desulfobacterales; D_4__Desulfobulbaceae; D_5__SEEP-SRB4
denovo63343	3	4	0	0	0	0	0	0	0	1	Unassigned
denovo64147	4	4	0	0	0	0	0	0	0	0	D_0__Bacteria; D_1__Proteobacteria; D_2__Gammaproteobacteria; D_3__Enterobacteriales; D_4__Enterobacteriaceae
denovo64573	0	0	0	0	0	0	0	0	8	0	D_0__Bacteria; D_1__Proteobacteria; D_2__Deltaproteobacteria; D_3__Desulfuromonadales
denovo64707	5	1	0	2	0	0	0	0	0	0	D_0__Bacteria; D_1__Aquificae; D_2__Aquificae; D_3__Hydrogenothermales; D_4__Hydrogenothermaceae
denovo65713	0	0	0	0	0	1	0	0	7	0	D_0__Bacteria; D_1__Cyanobacteria; D_2__Oxyphotobacteria; D_3__Nostocales
denovo65924	0	0	0	0	8	0	0	0	0	0	D_0__Bacteria; D_1__Bacteroidetes; D_2__Bacteroidia; D_3__Chitinophagales; D_4__Saprospiraceae; D_5__Phaeodactylibacter; D_6__uncultured organism; D_7__; D_8__; D_9__; D_10__; D_11__; D_12__; D_13__; D_14__
denovo66443	0	0	0	8	0	0	0	0	0	0	Unassigned
denovo66539	0	0	7	0	1	0	0	0	0	0	D_0__Bacteria; D_1__Nitrospirae; D_2__Nitrospira; D_3__Nitrospirales; D_4__Nitrospiraceae; D_5__Nitrospira; D_6__uncultured bacterium; D_7__; D_8__; D_9__; D_10__; D_11__; D_12__; D_13__; D_14__
denovo66558	0	0	0	0	8	0	0	0	0	0	D_0__Bacteria; D_1__Acidobacteria; D_2__Subgroup 22
denovo66644	8	0	0	0	0	0	0	0	0	0	D_0__Bacteria; D_1__Aquificae; D_2__Aquificae; D_3__Hydrogenothermales; D_4__Hydrogenothermaceae
denovo66910	6	2	0	0	0	0	0	0	0	0	D_0__Bacteria; D_1__Proteobacteria; D_2__Zetaproteobacteria; D_3__Mariprofundales; D_4__Mariprofundaceae; D_5__Mariprofundus
denovo67604	2	0	4	1	1	0	0	0	0	0	D_0__Bacteria; D_1__Proteobacteria; D_2__Zetaproteobacteria; D_3__Mariprofundales; D_4__Mariprofundaceae; D_5__Mariprofundus
denovo67621	4	3	1	0	0	0	0	0	0	0	D_0__Bacteria; D_1__Chloroflexi; D_2__Anaerolineae; D_3__Anaerolineales; D_4__Anaerolineaceae; D_5__uncultured
denovo67746	0	0	0	0	0	0	0	0	8	0	D_0__Bacteria; D_1__Proteobacteria; D_2__Gammaproteobacteria; D_3__Oceanospirillales; D_4__Alcanivoracaceae; D_5__Alcanivorax
denovo68328	0	0	6	2	0	0	0	0	0	0	Unassigned
denovo68398	0	0	0	0	5	0	2	0	1	0	D_0__Bacteria; D_1__Proteobacteria; D_2__Alphaproteobacteria; D_3__Rhodovibrionales; D_4__Kiloniellaceae
denovo68853	4	1	1	2	0	0	0	0	0	0	D_0__Bacteria; D_1__Aquificae; D_2__Aquificae; D_3__Hydrogenothermales; D_4__Hydrogenothermaceae
denovo69070	0	0	0	8	0	0	0	0	0	0	Unassigned
denovo69468	0	0	8	0	0	0	0	0	0	0	Unassigned
denovo69472	0	0	0	0	0	0	0	0	8	0	D_0__Bacteria; D_1__Proteobacteria; D_2__Alphaproteobacteria; D_3__Rhodobacterales; D_4__Rhodobacteraceae
denovo70360	7	1	0	0	0	0	0	0	0	0	Unassigned
denovo70442	0	0	0	0	0	0	0	0	8	0	D_0__Bacteria; D_1__Proteobacteria; D_2__Deltaproteobacteria; D_3__Desulfuromonadales; D_4__Geobacteraceae; D_5__Geothermobacter
denovo70465	0	0	8	0	0	0	0	0	0	0	D_0__Bacteria; D_1__Chloroflexi; D_2__Anaerolineae; D_3__Anaerolineales; D_4__Anaerolineaceae; D_5__uncultured; D_6__uncultured bacterium; D_7__; D_8__; D_9__; D_10__; D_11__; D_12__; D_13__; D_14__
denovo70558	0	0	8	0	0	0	0	0	0	0	D_0__Bacteria; D_1__Proteobacteria; D_2__Alphaproteobacteria; D_3__Rhodobacterales; D_4__Rhodobacteraceae; D_5__Albidovulum
denovo70777	0	0	5	3	0	0	0	0	0	0	D_0__Bacteria; D_1__Acidobacteria; D_2__GBS-L1-B05; D_3__uncultured bacterium; D_4__; D_5__; D_6__; D_7__; D_8__; D_9__; D_10__; D_11__; D_12__; D_13__; D_14__
denovo70885	3	0	3	2	0	0	0	0	0	0	Unassigned
denovo71415	0	0	0	3	1	2	0	0	1	1	D_0__Bacteria; D_1__Deferribacteres; D_2__Deferribacteres; D_3__Deferribacterales; D_4__Deferribacteraceae; D_5__Mucispirillum
denovo71569	0	0	0	2	1	1	0	1	0	3	D_0__Bacteria; D_1__Firmicutes; D_2__Bacilli; D_3__Bacillales; D_4__Planococcaceae; D_5__Lysinibacillus
denovo71712	0	0	3	3	2	0	0	0	0	0	Unassigned
denovo72213	0	0	0	0	8	0	0	0	0	0	D_0__Bacteria; D_1__Cyanobacteria; D_2__Oxyphotobacteria; D_3__Nostocales
denovo72445	4	4	0	0	0	0	0	0	0	0	D_0__Bacteria; D_1__Chloroflexi; D_2__Anaerolineae; D_3__Anaerolineales; D_4__Anaerolineaceae; D_5__uncultured
denovo72549	0	0	0	0	0	0	0	0	8	0	D_0__Bacteria; D_1__Proteobacteria; D_2__Deltaproteobacteria; D_3__Desulfuromonadales; D_4__Geobacteraceae; D_5__Geothermobacter
denovo73027	0	0	0	1	0	0	0	0	6	1	D_0__Bacteria; D_1__Cyanobacteria; D_2__Oxyphotobacteria; D_3__Nostocales
denovo73126	0	0	6	2	0	0	0	0	0	0	Unassigned
denovo73354	0	0	0	8	0	0	0	0	0	0	D_0__Bacteria; D_1__Proteobacteria; D_2__Gammaproteobacteria; D_3__Francisellales; D_4__Francisellaceae
denovo73495	0	0	0	0	0	0	0	0	8	0	Unassigned
denovo73530	0	0	0	0	0	0	2	4	2	0	D_0__Bacteria; D_1__Cyanobacteria; D_2__Oxyphotobacteria; D_3__Nostocales
denovo73665	2	0	3	3	0	0	0	0	0	0	D_0__Bacteria; D_1__Proteobacteria; D_2__Gammaproteobacteria; D_3__Nitrococcales; D_4__Halorhodospiraceae; D_5__Sulfurivirga
denovo73984	5	3	0	0	0	0	0	0	0	0	D_0__Bacteria; D_1__Chloroflexi; D_2__Anaerolineae; D_3__Anaerolineales; D_4__Anaerolineaceae; D_5__uncultured
denovo74130	5	0	0	3	0	0	0	0	0	0	D_0__Bacteria; D_1__Aquificae; D_2__Aquificae; D_3__Hydrogenothermales; D_4__Hydrogenothermaceae
denovo74749	0	0	1	0	0	0	0	0	0	7	D_0__Bacteria; D_1__Cyanobacteria; D_2__Oxyphotobacteria; D_3__Nostocales
denovo75133	0	0	3	4	1	0	0	0	0	0	D_0__Bacteria; D_1__Proteobacteria; D_2__Zetaproteobacteria; D_3__Mariprofundales; D_4__Mariprofundaceae; D_5__Mariprofundus; D_6__uncultured bacterium; D_7__; D_8__; D_9__; D_10__; D_11__; D_12__; D_13__; D_14__
denovo75213	8	0	0	0	0	0	0	0	0	0	D_0__Bacteria; D_1__Aquificae; D_2__Aquificae; D_3__Hydrogenothermales; D_4__Hydrogenothermaceae
denovo75743	1	0	0	1	1	0	1	0	0	4	D_0__Bacteria; D_1__Deferribacteres; D_2__Deferribacteres; D_3__Deferribacterales; D_4__Deferribacteraceae; D_5__Mucispirillum
denovo76344	0	0	8	0	0	0	0	0	0	0	Unassigned
denovo76354	0	0	4	4	0	0	0	0	0	0	D_0__Bacteria; D_1__Acidobacteria; D_2__Subgroup 22
denovo76479	0	0	1	0	0	0	0	0	0	7	D_0__Bacteria; D_1__Cyanobacteria; D_2__Oxyphotobacteria; D_3__Chloroplast
denovo76819	0	0	7	1	0	0	0	0	0	0	D_0__Bacteria; D_1__Proteobacteria; D_2__Zetaproteobacteria; D_3__Mariprofundales; D_4__Mariprofundaceae; D_5__Mariprofundus
denovo77104	3	4	1	0	0	0	0	0	0	0	D_0__Bacteria; D_1__Proteobacteria; D_2__Gammaproteobacteria
denovo77387	0	0	1	0	0	0	0	0	0	7	D_0__Bacteria; D_1__Cyanobacteria; D_2__Oxyphotobacteria; D_3__Nostocales; D_4__Chroococcidiopsaceae; D_5__Chlorogloea SAG 10.99
denovo78001	0	0	2	0	0	0	0	0	1	5	D_0__Bacteria; D_1__Cyanobacteria; D_2__Oxyphotobacteria; D_3__Nostocales; D_4__Xenococcaceae; D_5__Pleurocapsa PCC-7319
denovo78345	0	8	0	0	0	0	0	0	0	0	D_0__Bacteria; D_1__Aquificae; D_2__Aquificae; D_3__Hydrogenothermales; D_4__Hydrogenothermaceae
denovo78483	8	0	0	0	0	0	0	0	0	0	D_0__Bacteria; D_1__Proteobacteria; D_2__Zetaproteobacteria; D_3__Mariprofundales; D_4__Mariprofundaceae; D_5__Mariprofundus; D_6__uncultured Zetaproteobacteria bacterium; D_7__; D_8__; D_9__; D_10__; D_11__; D_12__; D_13__; D_14__
denovo79802	0	0	8	0	0	0	0	0	0	0	Unassigned
denovo79908	8	0	0	0	0	0	0	0	0	0	D_0__Bacteria; D_1__Proteobacteria; D_2__Zetaproteobacteria; D_3__Mariprofundales; D_4__Mariprofundaceae; D_5__Mariprofundus
denovo80050	0	1	0	7	0	0	0	0	0	0	Unassigned
denovo80238	0	0	0	0	1	0	3	0	3	1	D_0__Bacteria; D_1__Proteobacteria; D_2__Alphaproteobacteria; D_3__Rhodobacterales; D_4__Rhodobacteraceae
denovo80245	0	4	2	2	0	0	0	0	0	0	D_0__Bacteria; D_1__Aquificae; D_2__Aquificae; D_3__Aquificales; D_4__Aquificaceae
denovo80568	0	0	5	2	0	0	1	0	0	0	D_0__Bacteria; D_1__Proteobacteria; D_2__Gammaproteobacteria
denovo80811	0	0	8	0	0	0	0	0	0	0	Unassigned
denovo81229	2	0	0	6	0	0	0	0	0	0	D_0__Bacteria; D_1__Aquificae; D_2__Aquificae; D_3__Hydrogenothermales; D_4__Hydrogenothermaceae; D_5__Hydrogenothermus
denovo81988	0	0	8	0	0	0	0	0	0	0	Unassigned
denovo82203	4	0	0	4	0	0	0	0	0	0	D_0__Bacteria; D_1__Aquificae; D_2__Aquificae; D_3__Hydrogenothermales; D_4__Hydrogenothermaceae
denovo82755	0	0	6	2	0	0	0	0	0	0	D_0__Bacteria; D_1__Aquificae; D_2__Aquificae; D_3__Hydrogenothermales; D_4__Hydrogenothermaceae; D_5__Hydrogenothermus
denovo83088	0	0	0	8	0	0	0	0	0	0	Unassigned
denovo83278	0	0	1	0	0	0	0	0	0	7	Unassigned
denovo83687	0	0	0	0	0	0	8	0	0	0	D_0__Bacteria; D_1__Verrucomicrobia; D_2__Verrucomicrobiae; D_3__Opitutales; D_4__Opitutaceae; D_5__Alterococcus
denovo84345	1	0	2	5	0	0	0	0	0	0	D_0__Bacteria; D_1__Proteobacteria; D_2__Zetaproteobacteria; D_3__Mariprofundales; D_4__Mariprofundaceae; D_5__Mariprofundus
denovo84457	0	8	0	0	0	0	0	0	0	0	D_0__Bacteria; D_1__Aquificae; D_2__Aquificae; D_3__Hydrogenothermales; D_4__Hydrogenothermaceae; D_5__Persephonella
denovo84646	0	0	0	0	0	1	7	0	0	0	Unassigned
denovo84725	0	0	0	0	8	0	0	0	0	0	Unassigned
denovo85061	0	0	5	0	2	1	0	0	0	0	D_0__Bacteria; D_1__Proteobacteria; D_2__Deltaproteobacteria; D_3__Bdellovibrionales; D_4__Bdellovibrionaceae; D_5__OM27 clade
denovo86355	0	0	8	0	0	0	0	0	0	0	Unassigned
denovo87409	5	2	0	0	0	0	0	0	0	1	Unassigned
denovo88599	1	2	1	1	3	0	0	0	0	0	D_0__Bacteria; D_1__Proteobacteria; D_2__Zetaproteobacteria; D_3__Mariprofundales; D_4__Mariprofundaceae; D_5__Mariprofundus
denovo89403	0	0	7	1	0	0	0	0	0	0	D_0__Bacteria; D_1__Proteobacteria; D_2__Alphaproteobacteria
denovo89710	0	0	0	0	8	0	0	0	0	0	D_0__Bacteria; D_1__Acidobacteria; D_2__Subgroup 9
denovo90351	0	0	1	0	0	0	0	0	0	7	D_0__Bacteria; D_1__Cyanobacteria; D_2__Oxyphotobacteria; D_3__Nostocales; D_4__Phormidiaceae
denovo90614	0	0	2	6	0	0	0	0	0	0	D_0__Bacteria; D_1__Proteobacteria; D_2__Zetaproteobacteria; D_3__Mariprofundales; D_4__Mariprofundaceae; D_5__Mariprofundus
denovo91150	5	3	0	0	0	0	0	0	0	0	D_0__Bacteria; D_1__Proteobacteria; D_2__Zetaproteobacteria; D_3__Mariprofundales; D_4__Mariprofundaceae; D_5__Mariprofundus
denovo91883	0	0	0	0	0	0	0	0	0	8	D_0__Bacteria; D_1__Cyanobacteria; D_2__Oxyphotobacteria; D_3__Nostocales; D_4__Phormidiaceae; D_5__Lyngbya PCC-7419; D_6__uncultured bacterium; D_7__; D_8__; D_9__; D_10__; D_11__; D_12__; D_13__; D_14__
denovo92103	0	0	1	0	0	0	0	0	0	7	Unassigned
denovo92231	0	0	3	5	0	0	0	0	0	0	Unassigned
denovo92756	0	0	0	0	0	0	0	0	8	0	D_0__Bacteria; D_1__Bacteroidetes; D_2__Bacteroidia; D_3__Flavobacteriales; D_4__Flavobacteriaceae; D_5__Muricauda
denovo92840	0	0	6	2	0	0	0	0	0	0	Unassigned
denovo92873	0	0	7	0	1	0	0	0	0	0	D_0__Bacteria; D_1__Acidobacteria; D_2__Subgroup 22
denovo93873	0	0	2	6	0	0	0	0	0	0	Unassigned
denovo94451	5	3	0	0	0	0	0	0	0	0	Unassigned
denovo94962	0	0	0	0	0	0	0	0	8	0	D_0__Bacteria; D_1__Cyanobacteria; D_2__Oxyphotobacteria; D_3__Nostocales
denovo95396	5	3	0	0	0	0	0	0	0	0	D_0__Bacteria; D_1__Proteobacteria
denovo95550	5	1	1	1	0	0	0	0	0	0	Unassigned
denovo96377	0	0	8	0	0	0	0	0	0	0	Unassigned
denovo96554	7	0	1	0	0	0	0	0	0	0	D_0__Bacteria; D_1__Proteobacteria; D_2__Zetaproteobacteria; D_3__Mariprofundales; D_4__Mariprofundaceae; D_5__Mariprofundus
denovo97270	0	0	0	0	1	0	7	0	0	0	D_0__Bacteria; D_1__Calditrichaeota; D_2__Calditrichia; D_3__Calditrichales; D_4__Calditrichaceae
denovo97314	0	0	0	0	0	0	0	0	8	0	D_0__Bacteria; D_1__Cyanobacteria; D_2__Oxyphotobacteria; D_3__Nostocales
denovo97323	2	6	0	0	0	0	0	0	0	0	D_0__Bacteria; D_1__Chloroflexi; D_2__Anaerolineae; D_3__Anaerolineales; D_4__Anaerolineaceae; D_5__uncultured; D_6__uncultured bacterium; D_7__; D_8__; D_9__; D_10__; D_11__; D_12__; D_13__; D_14__
denovo97331	0	1	2	5	0	0	0	0	0	0	D_0__Bacteria; D_1__Chloroflexi; D_2__Anaerolineae; D_3__Anaerolineales; D_4__Anaerolineaceae
denovo97522	0	0	0	0	8	0	0	0	0	0	D_0__Bacteria; D_1__Omnitrophicaeota; D_2__Omnitrophia; D_3__Omnitrophales; D_4__Omnitrophaceae; D_5__Candidatus Omnitrophus
denovo97722	0	0	0	0	0	2	3	3	0	0	Unassigned
denovo98372	0	0	0	0	0	0	0	0	0	8	D_0__Bacteria; D_1__Cyanobacteria; D_2__Oxyphotobacteria; D_3__Chloroplast
denovo98907	0	0	1	7	0	0	0	0	0	0	D_0__Bacteria; D_1__Proteobacteria; D_2__Gammaproteobacteria
denovo99085	1	0	6	1	0	0	0	0	0	0	D_0__Bacteria; D_1__Acidobacteria; D_2__Subgroup 22
denovo99134	0	0	6	1	0	1	0	0	0	0	D_0__Bacteria; D_1__Proteobacteria; D_2__Gammaproteobacteria
denovo100217	0	0	6	1	1	0	0	0	0	0	None
denovo100453	0	0	0	0	0	0	0	0	8	0	D_0__Bacteria; D_1__Cyanobacteria; D_2__Oxyphotobacteria; D_3__Nostocales
denovo100870	5	2	1	0	0	0	0	0	0	0	Unassigned
denovo101461	0	0	0	0	0	0	7	1	0	0	D_0__Bacteria; D_1__Planctomycetes; D_2__Phycisphaerae; D_3__Phycisphaerales; D_4__Phycisphaeraceae; D_5__SM1A02
denovo101985	0	0	0	1	0	0	0	0	7	0	D_0__Bacteria; D_1__Bacteroidetes; D_2__Bacteroidia; D_3__Chitinophagales
denovo102575	0	0	7	1	0	0	0	0	0	0	None
denovo102655	0	0	6	2	0	0	0	0	0	0	None
denovo103604	3	3	2	0	0	0	0	0	0	0	Unassigned
denovo103936	6	2	0	0	0	0	0	0	0	0	Unassigned
denovo104093	0	0	0	1	0	0	0	0	7	0	None
denovo104458	0	0	6	2	0	0	0	0	0	0	None
denovo104652	0	0	8	0	0	0	0	0	0	0	None
denovo105360	0	0	3	0	5	0	0	0	0	0	None
denovo105433	0	0	0	0	0	0	0	0	0	8	None
denovo106115	0	0	0	0	8	0	0	0	0	0	None
denovo106558	0	0	0	0	0	0	0	0	8	0	D_0__Bacteria; D_1__Proteobacteria; D_2__Deltaproteobacteria; D_3__Desulfuromonadales; D_4__Desulfuromonadaceae; D_5__Desulfuromusa
denovo106766	0	0	1	0	0	0	0	0	0	7	None
denovo106792	2	2	3	1	0	0	0	0	0	0	None
denovo107073	0	0	4	2	2	0	0	0	0	0	D_0__Bacteria; D_1__Planctomycetes; D_2__Planctomycetacia; D_3__Planctomycetales; D_4__uncultured; D_5__uncultured bacterium; D_6__; D_7__; D_8__; D_9__; D_10__; D_11__; D_12__; D_13__; D_14__
denovo107416	0	0	6	1	1	0	0	0	0	0	None
denovo108000	2	2	3	1	0	0	0	0	0	0	D_0__Bacteria; D_1__Chloroflexi; D_2__Anaerolineae; D_3__Anaerolineales; D_4__Anaerolineaceae; D_5__uncultured
denovo108042	0	0	8	0	0	0	0	0	0	0	D_0__Bacteria; D_1__Proteobacteria; D_2__Zetaproteobacteria; D_3__Mariprofundales; D_4__Mariprofundaceae; D_5__Mariprofundus
denovo108329	0	0	0	0	0	0	0	0	0	8	None
denovo108342	4	0	2	2	0	0	0	0	0	0	D_0__Bacteria; D_1__Proteobacteria; D_2__Zetaproteobacteria; D_3__Mariprofundales; D_4__Mariprofundaceae; D_5__Mariprofundus
denovo108568	0	0	0	0	8	0	0	0	0	0	None
denovo109461	8	0	0	0	0	0	0	0	0	0	D_0__Bacteria; D_1__Proteobacteria; D_2__Zetaproteobacteria; D_3__Mariprofundales; D_4__Mariprofundaceae; D_5__Mariprofundus
denovo109717	0	0	6	2	0	0	0	0	0	0	None
denovo110017	0	0	6	1	1	0	0	0	0	0	None
denovo110518	0	0	0	0	3	2	3	0	0	0	D_0__Bacteria; D_1__Proteobacteria; D_2__Alphaproteobacteria; D_3__Rhodobacterales; D_4__Rhodobacteraceae
denovo110539	0	0	8	0	0	0	0	0	0	0	Unassigned
denovo27	1	2	4	0	0	0	0	0	0	0	D_0__Bacteria; D_1__Calditrichaeota; D_2__Calditrichia; D_3__Calditrichales; D_4__Calditrichaceae; D_5__Calorithrix; D_6__unidentified bacterium wb1_A09; D_7__; D_8__; D_9__; D_10__; D_11__; D_12__; D_13__; D_14__
denovo312	0	4	2	1	0	0	0	0	0	0	Unassigned
denovo386	0	0	7	0	0	0	0	0	0	0	Unassigned
denovo1645	3	0	2	2	0	0	0	0	0	0	D_0__Bacteria; D_1__Aquificae; D_2__Aquificae; D_3__Hydrogenothermales; D_4__Hydrogenothermaceae
denovo2149	0	0	0	0	0	0	2	0	5	0	D_0__Bacteria; D_1__Proteobacteria; D_2__Deltaproteobacteria; D_3__Desulfuromonadales
denovo2152	0	0	0	0	1	1	3	2	0	0	D_0__Bacteria; D_1__Chloroflexi; D_2__Anaerolineae; D_3__SBR1031; D_4__uncultured bacterium; D_5__; D_6__; D_7__; D_8__; D_9__; D_10__; D_11__; D_12__; D_13__; D_14__
denovo2178	0	0	2	1	4	0	0	0	0	0	Unassigned
denovo2212	0	0	7	0	0	0	0	0	0	0	D_0__Bacteria; D_1__Chloroflexi; D_2__Anaerolineae; D_3__Ardenticatenales; D_4__uncultured; D_5__uncultured organism; D_6__; D_7__; D_8__; D_9__; D_10__; D_11__; D_12__; D_13__; D_14__
denovo2426	0	0	3	4	0	0	0	0	0	0	D_0__Bacteria; D_1__Proteobacteria; D_2__Gammaproteobacteria; D_3__Nitrococcales; D_4__Halorhodospiraceae; D_5__Sulfurivirga
denovo3876	1	0	4	2	0	0	0	0	0	0	D_0__Bacteria; D_1__Proteobacteria; D_2__Gammaproteobacteria
denovo4073	0	0	3	2	2	0	0	0	0	0	D_0__Bacteria; D_1__Planctomycetes; D_2__Phycisphaerae; D_3__mle1-8
denovo4327	0	0	7	0	0	0	0	0	0	0	Unassigned
denovo4652	0	0	4	3	0	0	0	0	0	0	Unassigned
denovo4890	0	0	0	1	0	0	0	0	6	0	D_0__Bacteria; D_1__Bacteroidetes; D_2__Bacteroidia; D_3__Flavobacteriales; D_4__Flavobacteriaceae; D_5__Muricauda
denovo4946	0	0	6	0	1	0	0	0	0	0	Unassigned
denovo5201	4	2	0	0	0	0	0	0	1	0	Unassigned
denovo5412	0	0	5	2	0	0	0	0	0	0	Unassigned
denovo5945	0	0	1	0	0	0	0	0	0	6	D_0__Bacteria; D_1__Cyanobacteria; D_2__Oxyphotobacteria; D_3__Nostocales
denovo5986	0	0	6	1	0	0	0	0	0	0	D_0__Bacteria; D_1__Chloroflexi; D_2__Anaerolineae; D_3__Anaerolineales; D_4__Anaerolineaceae
denovo6109	0	0	7	0	0	0	0	0	0	0	D_0__Bacteria; D_1__Proteobacteria; D_2__Gammaproteobacteria
denovo6283	0	0	0	7	0	0	0	0	0	0	D_0__Bacteria; D_1__Proteobacteria; D_2__Gammaproteobacteria
denovo6474	0	0	6	0	1	0	0	0	0	0	Unassigned
denovo6643	0	0	0	0	0	0	0	0	0	7	D_0__Bacteria; D_1__Cyanobacteria; D_2__Oxyphotobacteria; D_3__Nostocales
denovo6996	0	0	7	0	0	0	0	0	0	0	D_0__Bacteria; D_1__Planctomycetes; D_2__Phycisphaerae; D_3__Phycisphaerales; D_4__Phycisphaeraceae; D_5__SM1A02; D_6__uncultured Planctomycetales bacterium; D_7__; D_8__; D_9__; D_10__; D_11__; D_12__; D_13__; D_14__
denovo7959	0	0	0	0	0	0	6	1	0	0	D_0__Bacteria; D_1__Bacteroidetes; D_2__Bacteroidia; D_3__Chitinophagales; D_4__uncultured; D_5__uncultured Bacteroidetes bacterium; D_6__; D_7__; D_8__; D_9__; D_10__; D_11__; D_12__; D_13__; D_14__
denovo8287	5	1	0	1	0	0	0	0	0	0	Unassigned
denovo8498	5	2	0	0	0	0	0	0	0	0	Unassigned
denovo8532	0	0	7	0	0	0	0	0	0	0	D_0__Bacteria; D_1__Chloroflexi; D_2__Anaerolineae; D_3__Anaerolineales; D_4__Anaerolineaceae; D_5__uncultured
denovo8716	0	0	1	0	0	0	0	0	0	6	D_0__Bacteria; D_1__Cyanobacteria; D_2__Oxyphotobacteria; D_3__Chloroplast
denovo8994	0	0	1	0	6	0	0	0	0	0	D_0__Bacteria; D_1__Planctomycetes; D_2__Phycisphaerae; D_3__S-70
denovo9033	0	0	6	1	0	0	0	0	0	0	D_0__Bacteria; D_1__Planctomycetes; D_2__OM190; D_3__uncultured planctomycete; D_4__; D_5__; D_6__; D_7__; D_8__; D_9__; D_10__; D_11__; D_12__; D_13__; D_14__
denovo9318	2	0	5	0	0	0	0	0	0	0	D_0__Bacteria; D_1__Proteobacteria; D_2__Zetaproteobacteria; D_3__Mariprofundales; D_4__Mariprofundaceae; D_5__Mariprofundus
denovo9339	0	0	0	0	7	0	0	0	0	0	D_0__Bacteria; D_1__Proteobacteria; D_2__Alphaproteobacteria; D_3__Rhodobacterales; D_4__Rhodobacteraceae
denovo9766	0	0	0	6	1	0	0	0	0	0	D_0__Bacteria; D_1__Proteobacteria; D_2__Zetaproteobacteria; D_3__Mariprofundales; D_4__Mariprofundaceae; D_5__Mariprofundus
denovo10007	0	0	6	1	0	0	0	0	0	0	None
denovo10369	5	1	1	0	0	0	0	0	0	0	None
denovo10862	0	0	0	0	1	0	0	0	6	0	D_0__Bacteria; D_1__Cyanobacteria; D_2__Oxyphotobacteria; D_3__Nostocales
denovo10873	0	0	1	6	0	0	0	0	0	0	None
denovo10924	0	0	0	0	7	0	0	0	0	0	None
denovo11314	0	0	7	0	0	0	0	0	0	0	None
denovo11635	0	0	0	0	0	0	0	0	6	1	None
denovo12620	0	0	0	1	0	0	3	0	3	0	None
denovo12783	0	0	0	7	0	0	0	0	0	0	None
denovo13113	0	0	7	0	0	0	0	0	0	0	None
denovo13122	1	0	0	6	0	0	0	0	0	0	None
denovo14071	7	0	0	0	0	0	0	0	0	0	None
denovo14315	0	0	0	0	0	0	0	0	7	0	D_0__Bacteria; D_1__Bacteroidetes; D_2__Bacteroidia; D_3__Chitinophagales; D_4__Saprospiraceae; D_5__Lewinella
denovo14871	3	3	1	0	0	0	0	0	0	0	None
denovo14917	0	0	7	0	0	0	0	0	0	0	None
denovo14931	0	0	0	0	7	0	0	0	0	0	None
denovo15170	2	5	0	0	0	0	0	0	0	0	Unassigned
denovo15542	0	0	0	0	0	0	0	0	7	0	D_0__Bacteria; D_1__Bacteroidetes; D_2__Bacteroidia; D_3__Bacteroidales; D_4__Prolixibacteraceae; D_5__Draconibacterium
denovo15585	0	0	6	1	0	0	0	0	0	0	D_0__Bacteria; D_1__Proteobacteria; D_2__Zetaproteobacteria; D_3__Mariprofundales; D_4__Mariprofundaceae; D_5__Mariprofundus
denovo15878	0	0	4	3	0	0	0	0	0	0	D_0__Bacteria; D_1__Acidobacteria; D_2__Subgroup 22
denovo15985	1	0	1	1	1	0	1	0	2	0	D_0__Bacteria; D_1__Proteobacteria; D_2__Deltaproteobacteria; D_3__Desulfobacterales; D_4__Desulfobacteraceae; D_5__uncultured
denovo16103	3	0	3	1	0	0	0	0	0	0	D_0__Bacteria; D_1__Proteobacteria
denovo16158	0	0	4	0	2	1	0	0	0	0	D_0__Bacteria; D_1__Armatimonadetes; D_2__Fimbriimonadia; D_3__Fimbriimonadales; D_4__uncultured bacterium; D_5__; D_6__; D_7__; D_8__; D_9__; D_10__; D_11__; D_12__; D_13__; D_14__
denovo16689	0	0	0	0	7	0	0	0	0	0	Unassigned
denovo16897	0	2	1	4	0	0	0	0	0	0	D_0__Bacteria; D_1__Proteobacteria; D_2__Gammaproteobacteria; D_3__Xanthomonadales; D_4__Xanthomonadaceae; D_5__Stenotrophomonas
denovo17668	0	0	0	0	7	0	0	0	0	0	Unassigned
denovo17855	0	0	1	0	0	0	0	0	0	6	D_0__Bacteria; D_1__Cyanobacteria; D_2__Oxyphotobacteria; D_3__Nostocales
denovo18313	3	4	0	0	0	0	0	0	0	0	Unassigned
denovo18340	0	0	0	0	0	0	2	0	5	0	D_0__Bacteria; D_1__Bacteroidetes; D_2__Bacteroidia; D_3__Chitinophagales; D_4__Saprospiraceae; D_5__Lewinella
denovo18676	0	0	0	0	0	0	0	0	0	7	D_0__Bacteria; D_1__Cyanobacteria; D_2__Oxyphotobacteria; D_3__Nostocales; D_4__Phormidiaceae
denovo18797	0	0	2	2	0	0	0	0	0	3	D_0__Bacteria; D_1__Actinobacteria; D_2__Actinobacteria; D_3__Micrococcales; D_4__Brevibacteriaceae; D_5__Brevibacterium
denovo19208	7	0	0	0	0	0	0	0	0	0	Unassigned
denovo19347	0	0	1	0	0	0	0	0	0	6	D_0__Bacteria; D_1__Cyanobacteria; D_2__Oxyphotobacteria; D_3__Nostocales
denovo19567	0	0	6	0	1	0	0	0	0	0	Unassigned
denovo19574	1	0	1	5	0	0	0	0	0	0	D_0__Bacteria; D_1__Proteobacteria; D_2__Gammaproteobacteria
denovo19804	0	0	1	0	2	0	3	0	1	0	D_0__Bacteria; D_1__Proteobacteria; D_2__Alphaproteobacteria; D_3__Rhodovibrionales; D_4__Kiloniellaceae
denovo19828	0	0	7	0	0	0	0	0	0	0	Unassigned
denovo20493	0	7	0	0	0	0	0	0	0	0	Unassigned
denovo20686	0	0	0	0	0	0	4	2	1	0	D_0__Bacteria; D_1__Cyanobacteria; D_2__Oxyphotobacteria; D_3__Nostocales; D_4__Cyanobacteriaceae
denovo20722	0	0	5	2	0	0	0	0	0	0	D_0__Bacteria; D_1__Proteobacteria; D_2__Zetaproteobacteria; D_3__Mariprofundales; D_4__Mariprofundaceae; D_5__Mariprofundus
denovo20867	2	0	0	0	2	0	1	0	0	2	D_0__Bacteria; D_1__Proteobacteria; D_2__Deltaproteobacteria; D_3__Desulfuromonadales; D_4__Sva1033
denovo21591	0	0	1	0	0	0	0	0	0	6	D_0__Bacteria; D_1__Cyanobacteria; D_2__Oxyphotobacteria; D_3__Nostocales; D_4__Phormidiaceae; D_5__Arthrospira PCC-7345; D_6__uncultured cyanobacterium; D_7__; D_8__; D_9__; D_10__; D_11__; D_12__; D_13__; D_14__
denovo21642	0	0	1	6	0	0	0	0	0	0	Unassigned
denovo21761	2	0	5	0	0	0	0	0	0	0	D_0__Bacteria; D_1__Proteobacteria; D_2__Zetaproteobacteria; D_3__Mariprofundales; D_4__Mariprofundaceae; D_5__Mariprofundus
denovo22690	0	0	2	0	4	0	1	0	0	0	D_0__Bacteria; D_1__Planctomycetes; D_2__Pla3 lineage
denovo23207	0	0	5	2	0	0	0	0	0	0	Unassigned
denovo23339	6	1	0	0	0	0	0	0	0	0	Unassigned
denovo23421	0	0	0	0	0	0	6	1	0	0	D_0__Bacteria; D_1__Verrucomicrobia; D_2__Verrucomicrobiae; D_3__Opitutales; D_4__Opitutaceae; D_5__Alterococcus
denovo23594	1	0	4	2	0	0	0	0	0	0	Unassigned
denovo23872	0	0	0	0	0	0	0	0	7	0	D_0__Bacteria; D_1__Proteobacteria; D_2__Deltaproteobacteria; D_3__Desulfuromonadales
denovo24828	0	0	7	0	0	0	0	0	0	0	Unassigned
denovo25187	0	0	0	0	0	0	0	0	7	0	Unassigned
denovo25525	0	0	0	0	0	0	5	0	2	0	Unassigned
denovo25534	0	0	7	0	0	0	0	0	0	0	Unassigned
denovo26215	2	3	2	0	0	0	0	0	0	0	Unassigned
denovo26545	0	0	0	7	0	0	0	0	0	0	D_0__Bacteria; D_1__Proteobacteria; D_2__Gammaproteobacteria; D_3__Nitrococcales; D_4__Halorhodospiraceae; D_5__Sulfurivirga
denovo26630	0	0	5	0	2	0	0	0	0	0	D_0__Bacteria; D_1__Planctomycetes; D_2__Phycisphaerae; D_3__Phycisphaerales; D_4__Phycisphaeraceae; D_5__SM1A02
denovo26698	0	0	0	0	7	0	0	0	0	0	D_0__Bacteria; D_1__Planctomycetes; D_2__Planctomycetacia; D_3__Planctomycetales
denovo26959	0	0	3	0	0	0	0	0	0	4	D_0__Bacteria; D_1__Cyanobacteria; D_2__Oxyphotobacteria; D_3__Nostocales; D_4__Xenococcaceae
denovo27435	7	0	0	0	0	0	0	0	0	0	D_0__Bacteria; D_1__Proteobacteria; D_2__Zetaproteobacteria; D_3__Mariprofundales; D_4__Mariprofundaceae; D_5__Mariprofundus; D_6__uncultured Zetaproteobacteria bacterium; D_7__; D_8__; D_9__; D_10__; D_11__; D_12__; D_13__; D_14__
denovo27752	0	0	0	0	0	0	0	0	0	7	D_0__Bacteria; D_1__Cyanobacteria; D_2__Oxyphotobacteria; D_3__Nostocales
denovo28272	0	0	1	0	6	0	0	0	0	0	Unassigned
denovo28621	0	0	6	0	0	0	0	0	0	1	D_0__Bacteria; D_1__Proteobacteria; D_2__Zetaproteobacteria; D_3__Mariprofundales; D_4__Mariprofundaceae; D_5__Mariprofundus
denovo28700	0	0	0	0	0	0	3	2	1	1	D_0__Bacteria; D_1__Cyanobacteria; D_2__Oxyphotobacteria; D_3__Nostocales
denovo28932	0	0	7	0	0	0	0	0	0	0	Unassigned
denovo29274	0	0	0	0	0	7	0	0	0	0	Unassigned
denovo29644	6	0	1	0	0	0	0	0	0	0	Unassigned
denovo29646	4	3	0	0	0	0	0	0	0	0	D_0__Bacteria; D_1__Fusobacteria; D_2__Fusobacteriia; D_3__Fusobacteriales; D_4__Fusobacteriaceae; D_5__Cetobacterium; D_6__uncultured bacterium; D_7__; D_8__; D_9__; D_10__; D_11__; D_12__; D_13__; D_14__
denovo29658	1	0	1	5	0	0	0	0	0	0	Unassigned
denovo29986	0	0	1	0	0	0	0	0	0	6	D_0__Bacteria; D_1__Cyanobacteria; D_2__Oxyphotobacteria; D_3__Nostocales; D_4__Phormidiaceae; D_5__Arthrospira PCC-7345; D_6__uncultured cyanobacterium; D_7__; D_8__; D_9__; D_10__; D_11__; D_12__; D_13__; D_14__
denovo30357	0	0	0	0	7	0	0	0	0	0	D_0__Bacteria; D_1__Planctomycetes; D_2__Planctomycetacia; D_3__Planctomycetales; D_4__uncultured; D_5__uncultured planctomycete; D_6__; D_7__; D_8__; D_9__; D_10__; D_11__; D_12__; D_13__; D_14__
denovo31098	0	0	5	2	0	0	0	0	0	0	Unassigned
denovo31493	0	0	1	1	1	0	0	0	2	2	D_0__Bacteria; D_1__Proteobacteria; D_2__Gammaproteobacteria; D_3__Enterobacteriales; D_4__Enterobacteriaceae
denovo32081	0	0	0	0	0	0	1	0	6	0	Unassigned
denovo33345	0	0	0	1	0	0	0	0	6	0	D_0__Bacteria; D_1__Bacteroidetes; D_2__Bacteroidia; D_3__Chitinophagales; D_4__Saprospiraceae; D_5__Lewinella; D_6__uncultured bacterium; D_7__; D_8__; D_9__; D_10__; D_11__; D_12__; D_13__; D_14__
denovo33816	0	0	7	0	0	0	0	0	0	0	Unassigned
denovo33869	0	0	0	1	0	0	0	0	6	0	D_0__Bacteria; D_1__Proteobacteria; D_2__Deltaproteobacteria; D_3__Desulfuromonadales; D_4__Geobacteraceae; D_5__Geothermobacter
denovo33950	0	0	2	0	0	0	0	0	0	5	D_0__Bacteria; D_1__Cyanobacteria; D_2__Oxyphotobacteria; D_3__Nostocales; D_4__Xenococcaceae; D_5__Pleurocapsa PCC-7319
denovo34087	4	1	1	0	1	0	0	0	0	0	D_0__Bacteria; D_1__Proteobacteria
denovo34334	6	0	1	0	0	0	0	0	0	0	D_0__Bacteria; D_1__Proteobacteria; D_2__Zetaproteobacteria; D_3__Mariprofundales; D_4__Mariprofundaceae; D_5__Mariprofundus
denovo34342	0	0	0	0	7	0	0	0	0	0	Unassigned
denovo34468	0	0	1	0	6	0	0	0	0	0	D_0__Bacteria; D_1__Proteobacteria; D_2__Gammaproteobacteria; D_3__Nitrosococcales; D_4__Nitrosococcaceae
denovo34484	0	0	7	0	0	0	0	0	0	0	Unassigned
denovo35065	2	2	0	0	0	0	1	0	0	2	D_0__Bacteria; D_1__Aquificae; D_2__Aquificae; D_3__Aquificales; D_4__Aquificaceae
denovo35283	6	1	0	0	0	0	0	0	0	0	Unassigned
denovo35419	0	2	3	2	0	0	0	0	0	0	Unassigned
denovo35500	0	0	7	0	0	0	0	0	0	0	Unassigned
denovo35716	0	0	1	0	0	0	4	0	2	0	D_0__Bacteria; D_1__Proteobacteria; D_2__Gammaproteobacteria
denovo35885	0	0	0	0	1	2	4	0	0	0	D_0__Bacteria; D_1__Proteobacteria; D_2__Alphaproteobacteria
denovo35945	0	0	7	0	0	0	0	0	0	0	Unassigned
denovo36005	0	0	0	0	0	1	5	0	1	0	D_0__Bacteria; D_1__Acidobacteria; D_2__Subgroup 22
denovo36552	2	0	4	1	0	0	0	0	0	0	D_0__Bacteria; D_1__Proteobacteria; D_2__Gammaproteobacteria
denovo36763	2	0	0	3	1	0	0	0	1	0	D_0__Bacteria; D_1__Proteobacteria; D_2__Gammaproteobacteria; D_3__Enterobacteriales; D_4__Enterobacteriaceae; D_5__Proteus
denovo37298	2	0	3	2	0	0	0	0	0	0	D_0__Bacteria; D_1__Acidobacteria; D_2__Subgroup 22
denovo37449	0	0	0	0	0	2	4	0	1	0	D_0__Bacteria; D_1__Acidobacteria; D_2__Thermoanaerobaculia; D_3__Thermoanaerobaculales; D_4__Thermoanaerobaculaceae; D_5__Subgroup 10
denovo37897	0	0	0	0	0	0	0	0	0	7	D_0__Bacteria; D_1__Cyanobacteria; D_2__Oxyphotobacteria; D_3__Nostocales
denovo38133	0	0	1	6	0	0	0	0	0	0	D_0__Bacteria; D_1__Proteobacteria; D_2__Gammaproteobacteria
denovo38199	0	0	7	0	0	0	0	0	0	0	D_0__Bacteria; D_1__Proteobacteria; D_2__Zetaproteobacteria; D_3__Mariprofundales; D_4__Mariprofundaceae; D_5__Mariprofundus
denovo40033	3	2	0	2	0	0	0	0	0	0	Unassigned
denovo40166	0	0	1	0	0	0	6	0	0	0	Unassigned
denovo40170	0	0	0	0	0	0	7	0	0	0	D_0__Bacteria; D_1__Chloroflexi; D_2__Anaerolineae; D_3__SBR1031
denovo40399	0	0	0	0	0	0	7	0	0	0	Unassigned
denovo40498	0	0	0	7	0	0	0	0	0	0	D_0__Bacteria; D_1__Proteobacteria; D_2__Gammaproteobacteria
denovo40873	0	1	1	5	0	0	0	0	0	0	D_0__Bacteria; D_1__Aquificae; D_2__Aquificae; D_3__Hydrogenothermales; D_4__Hydrogenothermaceae
denovo41181	0	0	4	3	0	0	0	0	0	0	D_0__Bacteria; D_1__Proteobacteria; D_2__Deltaproteobacteria
denovo41530	0	0	0	0	0	0	0	0	7	0	D_0__Bacteria; D_1__Proteobacteria; D_2__Deltaproteobacteria; D_3__Desulfovibrionales
denovo42242	1	2	2	0	0	0	2	0	0	0	D_0__Bacteria; D_1__Chloroflexi; D_2__Chloroflexia; D_3__Chloroflexales; D_4__Chloroflexaceae; D_5__Chloroflexus
denovo42711	0	0	7	0	0	0	0	0	0	0	Unassigned
denovo43130	5	1	0	1	0	0	0	0	0	0	Unassigned
denovo43171	0	0	4	3	0	0	0	0	0	0	D_0__Bacteria; D_1__Acidobacteria; D_2__Subgroup 21
denovo43878	7	0	0	0	0	0	0	0	0	0	Unassigned
denovo43978	0	0	0	0	0	0	6	0	0	1	Unassigned
denovo44341	4	3	0	0	0	0	0	0	0	0	D_0__Bacteria; D_1__Aquificae; D_2__Aquificae; D_3__Hydrogenothermales; D_4__Hydrogenothermaceae
denovo44357	0	0	0	0	2	0	3	2	0	0	Unassigned
denovo44398	0	0	0	0	7	0	0	0	0	0	Unassigned
denovo44781	3	1	0	3	0	0	0	0	0	0	D_0__Bacteria; D_1__Acidobacteria; D_2__GBS-L1-B05; D_3__uncultured bacterium; D_4__; D_5__; D_6__; D_7__; D_8__; D_9__; D_10__; D_11__; D_12__; D_13__; D_14__
denovo45665	3	4	0	0	0	0	0	0	0	0	Unassigned
denovo45818	2	0	1	1	3	0	0	0	0	0	D_0__Bacteria
denovo45996	0	0	0	0	0	0	0	0	7	0	D_0__Bacteria; D_1__Proteobacteria; D_2__Deltaproteobacteria; D_3__Desulfuromonadales
denovo46165	0	0	4	3	0	0	0	0	0	0	Unassigned
denovo46187	0	7	0	0	0	0	0	0	0	0	Unassigned
denovo46576	0	0	5	0	1	1	0	0	0	0	Unassigned
denovo46883	0	0	3	0	4	0	0	0	0	0	D_0__Bacteria; D_1__Planctomycetes; D_2__Planctomycetacia; D_3__Pirellulales; D_4__Pirellulaceae; D_5__Blastopirellula
denovo47010	2	2	0	3	0	0	0	0	0	0	D_0__Bacteria; D_1__Bacteroidetes; D_2__Bacteroidia; D_3__Sphingobacteriales; D_4__env.OPS 17
denovo47324	5	0	1	1	0	0	0	0	0	0	Unassigned
denovo47556	0	0	0	0	2	0	5	0	0	0	D_0__Bacteria; D_1__Gemmatimonadetes; D_2__BD2-11 terrestrial group
denovo47958	0	0	0	0	0	0	0	0	7	0	D_0__Bacteria; D_1__Proteobacteria; D_2__Gammaproteobacteria; D_3__Oceanospirillales; D_4__Nitrincolaceae; D_5__Marinobacterium
denovo48116	0	0	0	0	1	0	6	0	0	0	D_0__Bacteria; D_1__Bacteroidetes; D_2__Bacteroidia; D_3__Chitinophagales; D_4__uncultured; D_5__uncultured Bacteroidetes bacterium; D_6__; D_7__; D_8__; D_9__; D_10__; D_11__; D_12__; D_13__; D_14__
denovo48632	0	0	0	0	3	2	1	0	1	0	D_0__Bacteria; D_1__Proteobacteria; D_2__Zetaproteobacteria; D_3__Mariprofundales; D_4__Mariprofundaceae; D_5__Mariprofundus
denovo48770	0	0	0	0	0	0	0	0	7	0	D_0__Bacteria; D_1__Proteobacteria; D_2__Deltaproteobacteria; D_3__Desulfuromonadales
denovo49696	0	0	5	0	2	0	0	0	0	0	D_0__Bacteria; D_1__Proteobacteria; D_2__Gammaproteobacteria; D_3__Nitrosococcales; D_4__Nitrosococcaceae
denovo50572	2	0	2	1	2	0	0	0	0	0	D_0__Bacteria; D_1__Proteobacteria; D_2__Zetaproteobacteria; D_3__Mariprofundales; D_4__Mariprofundaceae; D_5__Mariprofundus
denovo50788	2	5	0	0	0	0	0	0	0	0	Unassigned
denovo50843	0	0	0	0	0	0	7	0	0	0	Unassigned
denovo51418	0	0	0	0	7	0	0	0	0	0	D_0__Bacteria; D_1__Cyanobacteria; D_2__Oxyphotobacteria; D_3__Nostocales
denovo51438	0	0	0	0	0	0	7	0	0	0	D_0__Bacteria; D_1__Cyanobacteria; D_2__Oxyphotobacteria; D_3__Nostocales
denovo51802	5	0	0	2	0	0	0	0	0	0	D_0__Bacteria; D_1__Proteobacteria; D_2__Zetaproteobacteria; D_3__Mariprofundales; D_4__Mariprofundaceae; D_5__Mariprofundus; D_6__uncultured Zetaproteobacteria bacterium; D_7__; D_8__; D_9__; D_10__; D_11__; D_12__; D_13__; D_14__
denovo52097	0	0	0	0	1	0	6	0	0	0	D_0__Bacteria; D_1__Planctomycetes; D_2__Phycisphaerae; D_3__Phycisphaerales; D_4__Phycisphaeraceae; D_5__SM1A02
denovo52471	0	4	3	0	0	0	0	0	0	0	Unassigned
denovo52554	0	0	0	0	0	0	6	1	0	0	D_0__Bacteria; D_1__Bacteroidetes; D_2__Bacteroidia; D_3__Chitinophagales; D_4__uncultured; D_5__uncultured organism; D_6__; D_7__; D_8__; D_9__; D_10__; D_11__; D_12__; D_13__; D_14__
denovo53376	7	0	0	0	0	0	0	0	0	0	Unassigned
denovo53693	0	0	0	0	0	0	0	0	0	7	D_0__Bacteria; D_1__Cyanobacteria; D_2__Oxyphotobacteria; D_3__Nostocales; D_4__Phormidiaceae; D_5__Lyngbya PCC-7419; D_6__uncultured bacterium; D_7__; D_8__; D_9__; D_10__; D_11__; D_12__; D_13__; D_14__
denovo53702	0	0	0	0	0	1	5	1	0	0	Unassigned
denovo54705	0	0	7	0	0	0	0	0	0	0	D_0__Bacteria; D_1__Proteobacteria; D_2__Zetaproteobacteria; D_3__Mariprofundales; D_4__Mariprofundaceae; D_5__Mariprofundus; D_6__uncultured Zetaproteobacteria bacterium; D_7__; D_8__; D_9__; D_10__; D_11__; D_12__; D_13__; D_14__
denovo54850	0	0	0	0	0	0	0	0	7	0	D_0__Bacteria; D_1__Proteobacteria; D_2__Gammaproteobacteria; D_3__Oceanospirillales; D_4__Nitrincolaceae; D_5__Marinobacterium
denovo55118	0	0	0	0	1	0	5	0	1	0	D_0__Bacteria; D_1__Proteobacteria; D_2__Deltaproteobacteria; D_3__Myxococcales; D_4__Blfdi19
denovo55173	0	3	3	1	0	0	0	0	0	0	D_0__Bacteria; D_1__Calditrichaeota; D_2__Calditrichia; D_3__Calditrichales; D_4__Calditrichaceae; D_5__Calorithrix
denovo55354	0	0	0	0	1	2	4	0	0	0	Unassigned
denovo55781	3	2	2	0	0	0	0	0	0	0	D_0__Bacteria; D_1__Proteobacteria; D_2__Gammaproteobacteria
denovo56075	0	0	0	0	4	0	1	0	2	0	D_0__Bacteria; D_1__Planctomycetes; D_2__Phycisphaerae; D_3__Phycisphaerales; D_4__Phycisphaeraceae; D_5__SM1A02
denovo56093	0	0	0	0	0	0	6	1	0	0	Unassigned
denovo56328	0	0	0	0	0	0	0	0	0	7	D_0__Bacteria; D_1__Cyanobacteria; D_2__Oxyphotobacteria; D_3__Nostocales
denovo56372	0	1	0	0	0	0	1	0	2	3	D_0__Bacteria; D_1__Bacteroidetes; D_2__Bacteroidia; D_3__Sphingobacteriales; D_4__Lentimicrobiaceae
denovo56397	0	0	0	0	0	0	0	0	0	7	D_0__Bacteria; D_1__Bacteroidetes; D_2__Bacteroidia; D_3__Chitinophagales; D_4__Saprospiraceae; D_5__Lewinella
denovo56565	0	0	1	0	0	0	6	0	0	0	D_0__Bacteria; D_1__Chloroflexi; D_2__Anaerolineae; D_3__Ardenticatenales; D_4__uncultured
denovo56598	0	0	6	1	0	0	0	0	0	0	D_0__Bacteria; D_1__Proteobacteria; D_2__Zetaproteobacteria; D_3__Mariprofundales; D_4__Mariprofundaceae; D_5__Mariprofundus
denovo56630	6	1	0	0	0	0	0	0	0	0	D_0__Bacteria; D_1__Proteobacteria; D_2__Zetaproteobacteria; D_3__Mariprofundales; D_4__Mariprofundaceae; D_5__Mariprofundus
denovo56669	6	1	0	0	0	0	0	0	0	0	Unassigned
denovo56755	0	0	0	0	0	0	7	0	0	0	D_0__Bacteria; D_1__Verrucomicrobia; D_2__Verrucomicrobiae; D_3__Opitutales; D_4__Opitutaceae; D_5__Alterococcus
denovo57048	6	1	0	0	0	0	0	0	0	0	D_0__Bacteria; D_1__Proteobacteria; D_2__Zetaproteobacteria; D_3__Mariprofundales; D_4__Mariprofundaceae; D_5__Mariprofundus
denovo57892	0	0	0	0	7	0	0	0	0	0	Unassigned
denovo58174	0	0	0	1	0	0	0	0	6	0	D_0__Bacteria; D_1__Planctomycetes; D_2__Phycisphaerae; D_3__Phycisphaerales; D_4__Phycisphaeraceae; D_5__SM1A02
denovo58623	0	0	1	0	6	0	0	0	0	0	D_0__Bacteria; D_1__Planctomycetes; D_2__Planctomycetacia; D_3__Planctomycetales; D_4__uncultured; D_5__uncultured planctomycete; D_6__; D_7__; D_8__; D_9__; D_10__; D_11__; D_12__; D_13__; D_14__
denovo58807	0	0	6	1	0	0	0	0	0	0	Unassigned
denovo59104	0	0	0	0	0	0	0	0	7	0	D_0__Bacteria; D_1__Proteobacteria; D_2__Deltaproteobacteria; D_3__Desulfuromonadales
denovo59203	4	3	0	0	0	0	0	0	0	0	D_0__Bacteria; D_1__Proteobacteria; D_2__Zetaproteobacteria; D_3__Mariprofundales; D_4__Mariprofundaceae; D_5__Mariprofundus
denovo59638	0	0	3	0	0	0	0	0	0	4	D_0__Bacteria; D_1__Cyanobacteria; D_2__Oxyphotobacteria; D_3__Chloroplast
denovo59671	0	0	1	0	0	4	2	0	0	0	D_0__Bacteria; D_1__Proteobacteria; D_2__Gammaproteobacteria; D_3__Oceanospirillales; D_4__Nitrincolaceae; D_5__Marinobacterium
denovo60221	0	0	7	0	0	0	0	0	0	0	Unassigned
denovo61036	0	0	4	2	1	0	0	0	0	0	Unassigned
denovo61738	0	0	0	0	0	0	0	0	6	1	D_0__Bacteria; D_1__Cyanobacteria; D_2__Oxyphotobacteria; D_3__Nostocales; D_4__Geitlerinemaceae; D_5__Geitlerinema PCC-7105
denovo61887	3	0	0	4	0	0	0	0	0	0	D_0__Bacteria; D_1__Aquificae; D_2__Aquificae; D_3__Hydrogenothermales; D_4__Hydrogenothermaceae
denovo61920	0	0	0	0	0	0	0	0	7	0	Unassigned
denovo61924	1	6	0	0	0	0	0	0	0	0	Unassigned
denovo62150	0	0	7	0	0	0	0	0	0	0	D_0__Bacteria; D_1__Planctomycetes; D_2__Phycisphaerae; D_3__mle1-8
denovo63198	0	0	0	0	0	0	2	0	3	2	D_0__Bacteria; D_1__Bacteroidetes; D_2__Bacteroidia; D_3__Sphingobacteriales; D_4__Lentimicrobiaceae
denovo63401	0	0	0	0	0	0	3	0	4	0	D_0__Bacteria; D_1__Bacteroidetes; D_2__Bacteroidia; D_3__Chitinophagales; D_4__uncultured; D_5__uncultured organism; D_6__; D_7__; D_8__; D_9__; D_10__; D_11__; D_12__; D_13__; D_14__
denovo63555	0	0	7	0	0	0	0	0	0	0	Unassigned
denovo63745	0	0	0	0	0	0	7	0	0	0	Unassigned
denovo64976	0	0	7	0	0	0	0	0	0	0	Unassigned
denovo65461	0	0	0	1	0	0	0	0	6	0	D_0__Bacteria; D_1__Bacteroidetes; D_2__Bacteroidia; D_3__Chitinophagales; D_4__Saprospiraceae; D_5__Lewinella; D_6__Lewinella sp. UA-AR0336; D_7__; D_8__; D_9__; D_10__; D_11__; D_12__; D_13__; D_14__
denovo66038	0	0	0	0	7	0	0	0	0	0	Unassigned
denovo67431	7	0	0	0	0	0	0	0	0	0	D_0__Bacteria; D_1__Proteobacteria; D_2__Zetaproteobacteria; D_3__Mariprofundales; D_4__Mariprofundaceae; D_5__Mariprofundus
denovo67535	0	0	1	0	0	0	0	0	0	6	D_0__Bacteria; D_1__Cyanobacteria; D_2__Oxyphotobacteria
denovo67818	0	0	4	3	0	0	0	0	0	0	Unassigned
denovo67840	0	1	2	4	0	0	0	0	0	0	D_0__Bacteria; D_1__Nitrospirae; D_2__Thermodesulfovibrionia; D_3__Thermodesulfovibrionales; D_4__Thermodesulfovibrionaceae; D_5__Thermodesulfovibrio
denovo67944	1	0	4	2	0	0	0	0	0	0	D_0__Bacteria; D_1__Proteobacteria; D_2__Zetaproteobacteria; D_3__Mariprofundales; D_4__Mariprofundaceae; D_5__Mariprofundus
denovo68534	0	0	4	3	0	0	0	0	0	0	D_0__Bacteria; D_1__Proteobacteria; D_2__Alphaproteobacteria
denovo68851	0	0	0	0	0	0	0	0	0	7	D_0__Bacteria; D_1__Cyanobacteria; D_2__Oxyphotobacteria; D_3__Nostocales; D_4__Phormidiaceae; D_5__Arthrospira PCC-7345; D_6__uncultured cyanobacterium; D_7__; D_8__; D_9__; D_10__; D_11__; D_12__; D_13__; D_14__
denovo69900	0	0	0	0	0	0	0	0	0	7	D_0__Bacteria; D_1__Cyanobacteria; D_2__Oxyphotobacteria; D_3__Nostocales; D_4__Phormidiaceae; D_5__Arthrospira PCC-7345; D_6__uncultured cyanobacterium; D_7__; D_8__; D_9__; D_10__; D_11__; D_12__; D_13__; D_14__
denovo69954	0	0	0	0	7	0	0	0	0	0	D_0__Bacteria; D_1__Cyanobacteria; D_2__Oxyphotobacteria; D_3__Nostocales
denovo70334	0	0	4	3	0	0	0	0	0	0	D_0__Bacteria; D_1__Nitrospirae; D_2__Thermodesulfovibrionia; D_3__uncultured; D_4__uncultured bacterium; D_5__; D_6__; D_7__; D_8__; D_9__; D_10__; D_11__; D_12__; D_13__; D_14__
denovo70796	5	1	0	0	1	0	0	0	0	0	D_0__Bacteria; D_1__Bacteroidetes; D_2__Bacteroidia; D_3__Chitinophagales; D_4__Chitinophagaceae; D_5__Hydrotalea
denovo71085	0	0	0	0	0	0	0	0	0	7	Unassigned
denovo71376	0	0	7	0	0	0	0	0	0	0	D_0__Bacteria; D_1__Proteobacteria; D_2__Deltaproteobacteria; D_3__Myxococcales
denovo71441	0	0	0	0	6	0	0	1	0	0	Unassigned
denovo71557	0	0	4	3	0	0	0	0	0	0	Unassigned
denovo71840	0	0	7	0	0	0	0	0	0	0	D_0__Bacteria; D_1__Acidobacteria; D_2__Subgroup 22
denovo71966	6	1	0	0	0	0	0	0	0	0	D_0__Bacteria; D_1__Proteobacteria; D_2__Zetaproteobacteria; D_3__Mariprofundales; D_4__Mariprofundaceae; D_5__Mariprofundus
denovo72251	7	0	0	0	0	0	0	0	0	0	Unassigned
denovo72279	0	0	1	6	0	0	0	0	0	0	Unassigned
denovo72789	7	0	0	0	0	0	0	0	0	0	Unassigned
denovo72945	0	0	7	0	0	0	0	0	0	0	Unassigned
denovo73015	3	3	0	0	1	0	0	0	0	0	D_0__Bacteria; D_1__Bacteroidetes; D_2__Bacteroidia; D_3__Chitinophagales; D_4__Chitinophagaceae; D_5__Hydrotalea
denovo73044	7	0	0	0	0	0	0	0	0	0	D_0__Bacteria; D_1__Elusimicrobia; D_2__Elusimicrobia; D_3__Lineage IV; D_4__uncultured bacterium; D_5__; D_6__; D_7__; D_8__; D_9__; D_10__; D_11__; D_12__; D_13__; D_14__
denovo73064	0	0	6	1	0	0	0	0	0	0	Unassigned
denovo73666	0	0	7	0	0	0	0	0	0	0	Unassigned
denovo73721	0	0	5	2	0	0	0	0	0	0	Unassigned
denovo74026	0	0	0	0	0	0	0	0	7	0	D_0__Bacteria; D_1__Bacteroidetes; D_2__Bacteroidia; D_3__Bacteroidales; D_4__Prolixibacteraceae
denovo74529	0	0	4	0	3	0	0	0	0	0	Unassigned
denovo74719	0	0	3	0	4	0	0	0	0	0	D_0__Bacteria; D_1__Planctomycetes; D_2__Phycisphaerae; D_3__Phycisphaerales; D_4__Phycisphaeraceae
denovo75265	0	0	0	0	0	2	2	0	3	0	D_0__Bacteria; D_1__Cyanobacteria; D_2__Oxyphotobacteria; D_3__Nostocales
denovo75447	0	0	2	0	0	0	2	0	0	3	D_0__Bacteria; D_1__Proteobacteria; D_2__Gammaproteobacteria
denovo75877	0	0	7	0	0	0	0	0	0	0	D_0__Bacteria; D_1__Acidobacteria; D_2__Subgroup 22; D_3__uncultured bacterium; D_4__; D_5__; D_6__; D_7__; D_8__; D_9__; D_10__; D_11__; D_12__; D_13__; D_14__
denovo75909	0	1	4	0	2	0	0	0	0	0	D_0__Bacteria; D_1__Proteobacteria; D_2__Zetaproteobacteria; D_3__Mariprofundales; D_4__Mariprofundaceae; D_5__Mariprofundus
denovo76088	0	0	0	0	0	0	4	0	3	0	D_0__Bacteria; D_1__Verrucomicrobia; D_2__Verrucomicrobiae; D_3__Opitutales; D_4__Opitutaceae; D_5__Alterococcus
denovo76472	4	3	0	0	0	0	0	0	0	0	D_0__Bacteria; D_1__Proteobacteria; D_2__Gammaproteobacteria; D_3__Enterobacteriales; D_4__Enterobacteriaceae
denovo76474	0	0	2	5	0	0	0	0	0	0	Unassigned
denovo76950	0	0	7	0	0	0	0	0	0	0	D_0__Bacteria; D_1__Planctomycetes; D_2__Phycisphaerae; D_3__Phycisphaerales; D_4__Phycisphaeraceae; D_5__SM1A02
denovo77029	0	0	0	0	0	0	7	0	0	0	D_0__Bacteria; D_1__Cyanobacteria; D_2__Oxyphotobacteria
denovo77031	2	1	2	2	0	0	0	0	0	0	D_0__Bacteria; D_1__Proteobacteria
denovo77169	0	0	4	2	1	0	0	0	0	0	D_0__Bacteria; D_1__Calditrichaeota; D_2__Calditrichia; D_3__Calditrichales; D_4__Calditrichaceae; D_5__Calorithrix
denovo77515	0	0	0	0	5	0	1	0	1	0	D_0__Bacteria; D_1__Proteobacteria; D_2__Alphaproteobacteria; D_3__Rhodobacterales; D_4__Rhodobacteraceae
denovo77657	0	0	0	0	0	0	3	0	4	0	D_0__Bacteria; D_1__Cyanobacteria; D_2__Oxyphotobacteria; D_3__Nostocales
denovo78418	0	0	1	6	0	0	0	0	0	0	D_0__Bacteria; D_1__Proteobacteria; D_2__Zetaproteobacteria; D_3__Mariprofundales; D_4__Mariprofundaceae; D_5__Mariprofundus
denovo78655	0	0	0	0	0	0	0	0	0	7	D_0__Bacteria; D_1__Cyanobacteria; D_2__Oxyphotobacteria; D_3__Nostocales; D_4__Phormidiaceae
denovo78671	0	0	1	0	0	0	0	0	0	6	D_0__Bacteria; D_1__Cyanobacteria; D_2__Oxyphotobacteria; D_3__Chloroplast
denovo79030	0	0	5	1	0	0	1	0	0	0	Unassigned
denovo79084	0	0	7	0	0	0	0	0	0	0	Unassigned
denovo79309	0	0	7	0	0	0	0	0	0	0	Unassigned
denovo79479	0	0	2	5	0	0	0	0	0	0	D_0__Bacteria; D_1__Proteobacteria; D_2__Zetaproteobacteria; D_3__Mariprofundales; D_4__Mariprofundaceae; D_5__Mariprofundus; D_6__uncultured bacterium; D_7__; D_8__; D_9__; D_10__; D_11__; D_12__; D_13__; D_14__
denovo79529	0	0	1	0	0	0	6	0	0	0	D_0__Bacteria; D_1__Cyanobacteria; D_2__Oxyphotobacteria; D_3__Nostocales
denovo79754	0	0	1	6	0	0	0	0	0	0	D_0__Bacteria; D_1__Aquificae; D_2__Aquificae; D_3__Hydrogenothermales; D_4__Hydrogenothermaceae; D_5__Hydrogenothermus
denovo79932	0	0	6	0	1	0	0	0	0	0	D_0__Bacteria; D_1__Nitrospirae; D_2__Nitrospira; D_3__Nitrospirales; D_4__Nitrospiraceae; D_5__Nitrospira
denovo80045	0	0	0	0	7	0	0	0	0	0	Unassigned
denovo80303	0	0	5	2	0	0	0	0	0	0	Unassigned
denovo80336	0	0	0	0	7	0	0	0	0	0	Unassigned
denovo80687	5	2	0	0	0	0	0	0	0	0	D_0__Bacteria; D_1__Proteobacteria; D_2__Zetaproteobacteria; D_3__Mariprofundales; D_4__Mariprofundaceae; D_5__Mariprofundus
denovo80886	4	3	0	0	0	0	0	0	0	0	D_0__Bacteria; D_1__Proteobacteria; D_2__Gammaproteobacteria
denovo81090	0	0	0	0	6	0	1	0	0	0	Unassigned
denovo81152	0	0	0	1	0	0	3	0	3	0	D_0__Bacteria; D_1__Cyanobacteria; D_2__Oxyphotobacteria; D_3__Nostocales
denovo81743	2	4	0	1	0	0	0	0	0	0	Unassigned
denovo82043	0	0	4	2	0	0	1	0	0	0	D_0__Bacteria; D_1__Bacteroidetes; D_2__Bacteroidia; D_3__Chitinophagales; D_4__Saprospiraceae; D_5__uncultured; D_6__uncultured bacterium; D_7__; D_8__; D_9__; D_10__; D_11__; D_12__; D_13__; D_14__
denovo83076	0	0	0	0	0	0	0	0	7	0	D_0__Bacteria; D_1__Proteobacteria; D_2__Deltaproteobacteria; D_3__Desulfuromonadales; D_4__Desulfuromonadaceae
denovo83298	0	0	6	1	0	0	0	0	0	0	Unassigned
denovo83362	7	0	0	0	0	0	0	0	0	0	Unassigned
denovo83709	2	1	4	0	0	0	0	0	0	0	D_0__Bacteria; D_1__Acidobacteria; D_2__Subgroup 22
denovo84098	0	0	0	0	0	0	0	0	0	7	D_0__Bacteria; D_1__Cyanobacteria; D_2__Oxyphotobacteria; D_3__Chloroplast
denovo84141	0	0	0	0	0	0	5	2	0	0	D_0__Bacteria; D_1__Cyanobacteria; D_2__Oxyphotobacteria; D_3__Nostocales; D_4__Cyanobacteriaceae
denovo84197	0	0	7	0	0	0	0	0	0	0	Unassigned
denovo85209	1	6	0	0	0	0	0	0	0	0	D_0__Archaea; D_1__Crenarchaeota; D_2__Thermoprotei; D_3__Thermoproteales; D_4__Thermoproteaceae
denovo85262	0	7	0	0	0	0	0	0	0	0	Unassigned
denovo85319	7	0	0	0	0	0	0	0	0	0	D_0__Bacteria; D_1__Aquificae; D_2__Aquificae; D_3__Hydrogenothermales; D_4__Hydrogenothermaceae
denovo85646	4	2	0	1	0	0	0	0	0	0	D_0__Bacteria; D_1__Aquificae; D_2__Aquificae; D_3__Hydrogenothermales; D_4__Hydrogenothermaceae
denovo86128	0	0	3	4	0	0	0	0	0	0	D_0__Bacteria; D_1__Calditrichaeota; D_2__Calditrichia; D_3__Calditrichales; D_4__Calditrichaceae; D_5__Calorithrix
denovo86222	0	0	0	1	5	0	1	0	0	0	D_0__Bacteria; D_1__Cyanobacteria; D_2__Oxyphotobacteria; D_3__Nostocales
denovo86593	0	0	2	0	1	0	1	0	0	3	D_0__Bacteria; D_1__Proteobacteria; D_2__Deltaproteobacteria; D_3__Desulfobacterales; D_4__Desulfobacteraceae
denovo86857	0	0	7	0	0	0	0	0	0	0	Unassigned
denovo87279	0	0	0	0	0	0	0	0	7	0	D_0__Bacteria; D_1__Proteobacteria; D_2__Deltaproteobacteria; D_3__Desulfuromonadales
denovo87479	0	1	5	1	0	0	0	0	0	0	D_0__Bacteria; D_1__Proteobacteria; D_2__Alphaproteobacteria; D_3__Rhodobacterales; D_4__Rhodobacteraceae
denovo87682	0	0	0	0	1	0	0	0	0	6	D_0__Bacteria; D_1__Cyanobacteria; D_2__Oxyphotobacteria; D_3__Nostocales
denovo87759	4	3	0	0	0	0	0	0	0	0	D_0__Bacteria; D_1__Proteobacteria; D_2__Gammaproteobacteria
denovo88096	0	0	0	0	7	0	0	0	0	0	D_0__Bacteria; D_1__Proteobacteria; D_2__Alphaproteobacteria; D_3__Rhodobacterales; D_4__Rhodobacteraceae; D_5__Albidovulum; D_6__uncultured alpha proteobacterium; D_7__; D_8__; D_9__; D_10__; D_11__; D_12__; D_13__; D_14__
denovo88137	0	0	4	3	0	0	0	0	0	0	D_0__Bacteria; D_1__Proteobacteria; D_2__Gammaproteobacteria
denovo88339	0	0	7	0	0	0	0	0	0	0	Unassigned
denovo88767	0	0	0	0	1	0	1	0	5	0	D_0__Bacteria; D_1__Bacteroidetes; D_2__Bacteroidia; D_3__Chitinophagales; D_4__Saprospiraceae; D_5__Phaeodactylibacter; D_6__uncultured organism; D_7__; D_8__; D_9__; D_10__; D_11__; D_12__; D_13__; D_14__
denovo89035	0	0	0	0	0	0	4	3	0	0	Unassigned
denovo89495	0	0	5	1	0	0	1	0	0	0	D_0__Bacteria; D_1__Chloroflexi; D_2__Anaerolineae; D_3__Anaerolineales; D_4__Anaerolineaceae
denovo89713	1	1	2	3	0	0	0	0	0	0	Unassigned
denovo89874	0	0	6	0	1	0	0	0	0	0	D_0__Bacteria; D_1__Planctomycetes; D_2__Phycisphaerae; D_3__Phycisphaerales; D_4__Phycisphaeraceae; D_5__SM1A02
denovo91176	2	5	0	0	0	0	0	0	0	0	D_0__Bacteria; D_1__Nitrospirae; D_2__Thermodesulfovibrionia; D_3__Thermodesulfovibrionales; D_4__Thermodesulfovibrionaceae; D_5__Thermodesulfovibrio; D_6__uncultured bacterium; D_7__; D_8__; D_9__; D_10__; D_11__; D_12__; D_13__; D_14__
denovo91302	1	0	6	0	0	0	0	0	0	0	D_0__Bacteria; D_1__Proteobacteria; D_2__Gammaproteobacteria
denovo91432	0	0	2	5	0	0	0	0	0	0	D_0__Bacteria; D_1__Proteobacteria; D_2__Gammaproteobacteria; D_3__Nitrococcales; D_4__Halorhodospiraceae; D_5__Sulfurivirga
denovo91587	0	0	7	0	0	0	0	0	0	0	Unassigned
denovo91690	0	0	0	0	7	0	0	0	0	0	D_0__Bacteria; D_1__Proteobacteria; D_2__Zetaproteobacteria; D_3__Mariprofundales; D_4__Mariprofundaceae; D_5__Mariprofundus
denovo91830	5	1	1	0	0	0	0	0	0	0	D_0__Bacteria; D_1__Proteobacteria; D_2__Gammaproteobacteria
denovo91833	0	0	6	0	1	0	0	0	0	0	D_0__Bacteria; D_1__Proteobacteria; D_2__Alphaproteobacteria
denovo92597	0	0	0	0	0	0	0	0	0	7	D_0__Bacteria; D_1__Cyanobacteria; D_2__Oxyphotobacteria; D_3__Chloroplast
denovo93048	0	0	6	1	0	0	0	0	0	0	Unassigned
denovo93122	2	4	0	0	0	0	0	0	0	1	D_0__Bacteria; D_1__Proteobacteria; D_2__Gammaproteobacteria; D_3__Enterobacteriales; D_4__Enterobacteriaceae
denovo93217	0	1	5	1	0	0	0	0	0	0	D_0__Bacteria; D_1__Acidobacteria; D_2__Subgroup 22
denovo93402	0	0	0	0	7	0	0	0	0	0	D_0__Bacteria; D_1__Cyanobacteria; D_2__Oxyphotobacteria; D_3__Nostocales; D_4__Xenococcaceae
denovo93511	2	5	0	0	0	0	0	0	0	0	Unassigned
denovo94043	0	0	5	2	0	0	0	0	0	0	Unassigned
denovo94105	0	0	0	0	0	0	6	0	1	0	D_0__Bacteria; D_1__Verrucomicrobia; D_2__Verrucomicrobiae; D_3__Opitutales; D_4__Opitutaceae; D_5__Alterococcus
denovo94595	1	0	3	3	0	0	0	0	0	0	D_0__Bacteria; D_1__Acidobacteria; D_2__Subgroup 22
denovo94871	5	2	0	0	0	0	0	0	0	0	D_0__Bacteria; D_1__Aquificae; D_2__Aquificae; D_3__Hydrogenothermales; D_4__Hydrogenothermaceae
denovo95107	0	0	1	0	0	0	0	0	0	6	D_0__Bacteria; D_1__Cyanobacteria; D_2__Oxyphotobacteria; D_3__Nostocales; D_4__Geitlerinemaceae; D_5__Geitlerinema PCC-7105
denovo95216	0	0	0	0	0	0	0	0	7	0	Unassigned
denovo95733	5	1	1	0	0	0	0	0	0	0	Unassigned
denovo96070	0	0	0	0	0	0	0	0	0	7	D_0__Bacteria; D_1__Cyanobacteria; D_2__Oxyphotobacteria; D_3__Chloroplast
denovo96449	2	1	1	2	1	0	0	0	0	0	Unassigned
denovo96478	3	0	0	0	0	0	0	0	4	0	D_0__Bacteria; D_1__Proteobacteria; D_2__Gammaproteobacteria; D_3__Betaproteobacteriales; D_4__Burkholderiaceae; D_5__uncultured; D_6__uncultured bacterium; D_7__; D_8__; D_9__; D_10__; D_11__; D_12__; D_13__; D_14__
denovo96780	0	0	0	0	0	0	0	0	0	7	D_0__Bacteria; D_1__Cyanobacteria; D_2__Oxyphotobacteria; D_3__Nostocales; D_4__Phormidiaceae; D_5__Arthrospira PCC-7345; D_6__uncultured cyanobacterium; D_7__; D_8__; D_9__; D_10__; D_11__; D_12__; D_13__; D_14__
denovo97138	0	0	1	0	0	0	0	0	0	6	Unassigned
denovo97238	2	0	3	0	0	0	0	0	0	2	Unassigned
denovo97790	0	1	0	6	0	0	0	0	0	0	D_0__Bacteria; D_1__Latescibacteria; D_2__Latescibacteria; D_3__Latescibacterales; D_4__Latescibacteraceae; D_5__uncultured bacterium; D_6__; D_7__; D_8__; D_9__; D_10__; D_11__; D_12__; D_13__; D_14__
denovo98029	1	3	0	0	0	0	0	0	2	1	D_0__Bacteria; D_1__Aquificae; D_2__Aquificae; D_3__Hydrogenothermales; D_4__Hydrogenothermaceae; D_5__Sulfurihydrogenibium
denovo98373	0	0	7	0	0	0	0	0	0	0	Unassigned
denovo99017	0	0	0	0	0	0	0	0	0	7	D_0__Bacteria; D_1__Cyanobacteria; D_2__Oxyphotobacteria; D_3__Nostocales
denovo99053	0	0	0	0	0	0	0	0	7	0	D_0__Bacteria; D_1__Bacteroidetes; D_2__Bacteroidia; D_3__Chitinophagales; D_4__Saprospiraceae; D_5__Lewinella
denovo99263	0	0	6	1	0	0	0	0	0	0	Unassigned
denovo99314	0	0	0	0	0	2	2	1	1	1	Unassigned
denovo99395	0	0	7	0	0	0	0	0	0	0	D_0__Bacteria; D_1__Acidobacteria; D_2__Subgroup 22
denovo99989	0	0	6	0	1	0	0	0	0	0	D_0__Bacteria; D_1__Planctomycetes; D_2__Phycisphaerae; D_3__mle1-8
denovo100221	0	0	6	1	0	0	0	0	0	0	None
denovo100385	0	0	1	6	0	0	0	0	0	0	D_0__Bacteria; D_1__Proteobacteria; D_2__Zetaproteobacteria; D_3__Mariprofundales; D_4__Mariprofundaceae; D_5__Mariprofundus
denovo100441	0	0	0	0	1	0	5	1	0	0	D_0__Bacteria; D_1__Cyanobacteria; D_2__Oxyphotobacteria; D_3__Nostocales
denovo100645	0	0	7	0	0	0	0	0	0	0	None
denovo100666	6	1	0	0	0	0	0	0	0	0	None
denovo100696	0	0	6	1	0	0	0	0	0	0	Unassigned
denovo100941	0	0	0	0	0	0	6	1	0	0	D_0__Bacteria; D_1__Planctomycetes; D_2__Phycisphaerae; D_3__Phycisphaerales; D_4__Phycisphaeraceae; D_5__SM1A02
denovo100963	6	1	0	0	0	0	0	0	0	0	None
denovo101375	3	0	2	2	0	0	0	0	0	0	None
denovo103242	3	0	1	3	0	0	0	0	0	0	D_0__Bacteria; D_1__Proteobacteria; D_2__Zetaproteobacteria; D_3__Mariprofundales; D_4__Mariprofundaceae; D_5__Mariprofundus
denovo103305	0	0	7	0	0	0	0	0	0	0	None
denovo103392	0	0	7	0	0	0	0	0	0	0	None
denovo103400	0	0	0	0	0	2	5	0	0	0	D_0__Bacteria; D_1__Bacteroidetes; D_2__Bacteroidia; D_3__Chitinophagales; D_4__Saprospiraceae; D_5__Phaeodactylibacter; D_6__uncultured organism; D_7__; D_8__; D_9__; D_10__; D_11__; D_12__; D_13__; D_14__
denovo104410	0	0	7	0	0	0	0	0	0	0	D_0__Bacteria; D_1__Calditrichaeota; D_2__Calditrichia; D_3__Calditrichales; D_4__Calditrichaceae; D_5__Calorithrix
denovo104747	0	0	3	4	0	0	0	0	0	0	None
denovo105136	0	0	0	7	0	0	0	0	0	0	None
denovo105493	0	0	1	0	6	0	0	0	0	0	None
denovo105871	0	0	0	0	0	0	7	0	0	0	None
denovo105935	0	0	2	0	0	0	0	0	0	5	D_0__Bacteria; D_1__Bacteroidetes; D_2__Bacteroidia; D_3__Chitinophagales; D_4__Saprospiraceae; D_5__Lewinella
denovo106093	1	1	0	5	0	0	0	0	0	0	D_0__Bacteria; D_1__Aquificae; D_2__Aquificae; D_3__Hydrogenothermales; D_4__Hydrogenothermaceae
denovo106471	0	0	7	0	0	0	0	0	0	0	D_0__Bacteria; D_1__Bacteroidetes; D_2__Ignavibacteria; D_3__Ignavibacteriales; D_4__Melioribacteraceae; D_5__Melioribacter
denovo106568	0	0	7	0	0	0	0	0	0	0	Unassigned
denovo107028	0	0	0	0	0	7	0	0	0	0	None
denovo107115	0	0	7	0	0	0	0	0	0	0	None
denovo107334	0	0	7	0	0	0	0	0	0	0	None
denovo107533	0	0	3	2	1	0	0	0	0	1	D_0__Bacteria; D_1__Proteobacteria; D_2__Zetaproteobacteria; D_3__Mariprofundales; D_4__Mariprofundaceae; D_5__Mariprofundus
denovo107611	7	0	0	0	0	0	0	0	0	0	None
denovo107827	0	0	1	0	0	0	0	0	0	6	None
denovo108184	0	0	7	0	0	0	0	0	0	0	None
denovo108296	1	0	5	1	0	0	0	0	0	0	None
denovo108755	0	0	0	0	0	0	0	0	0	7	None
denovo109214	0	0	0	1	0	0	0	0	6	0	D_0__Bacteria; D_1__Bacteroidetes; D_2__Bacteroidia; D_3__Chitinophagales; D_4__Saprospiraceae; D_5__Lewinella
denovo109769	3	4	0	0	0	0	0	0	0	0	None
denovo109932	6	1	0	0	0	0	0	0	0	0	D_0__Bacteria; D_1__Proteobacteria; D_2__Zetaproteobacteria; D_3__Mariprofundales; D_4__Mariprofundaceae; D_5__Mariprofundus
denovo111287	0	0	0	0	0	0	6	0	1	0	None
denovo314	0	0	2	4	0	0	0	0	0	0	Unassigned
denovo548	0	0	0	0	3	1	1	1	0	0	Unassigned
denovo747	0	0	0	0	0	0	0	0	6	0	D_0__Bacteria; D_1__Proteobacteria; D_2__Deltaproteobacteria; D_3__Desulfuromonadales; D_4__Geobacteraceae; D_5__Geothermobacter
denovo853	0	0	5	1	0	0	0	0	0	0	Unassigned
denovo1112	0	0	0	0	0	0	2	0	4	0	None
denovo1363	0	0	1	0	5	0	0	0	0	0	None
denovo1383	1	2	1	2	0	0	0	0	0	0	D_0__Bacteria; D_1__Nitrospirae; D_2__Thermodesulfovibrionia; D_3__Thermodesulfovibrionales; D_4__Thermodesulfovibrionaceae; D_5__Thermodesulfovibrio; D_6__uncultured bacterium; D_7__; D_8__; D_9__; D_10__; D_11__; D_12__; D_13__; D_14__
denovo1389	4	2	0	0	0	0	0	0	0	0	None
denovo1414	0	0	0	0	0	0	0	0	0	6	None
denovo1499	0	6	0	0	0	0	0	0	0	0	None
denovo1651	0	0	0	0	0	0	0	0	6	0	D_0__Bacteria; D_1__Bacteroidetes; D_2__Bacteroidia; D_3__Flavobacteriales; D_4__Flavobacteriaceae; D_5__Muricauda
denovo1658	0	0	0	0	0	0	0	0	0	6	D_0__Bacteria; D_1__Cyanobacteria; D_2__Oxyphotobacteria; D_3__Chloroplast
denovo1914	0	5	1	0	0	0	0	0	0	0	Unassigned
denovo2408	0	0	1	0	0	0	0	0	0	5	D_0__Bacteria; D_1__Cyanobacteria; D_2__Oxyphotobacteria; D_3__Nostocales
denovo2511	1	2	3	0	0	0	0	0	0	0	D_0__Bacteria; D_1__Calditrichaeota; D_2__Calditrichia; D_3__Calditrichales; D_4__Calditrichaceae; D_5__Calorithrix
denovo2532	0	0	0	0	0	0	0	0	0	6	D_0__Bacteria; D_1__Cyanobacteria; D_2__Oxyphotobacteria; D_3__Nostocales
denovo2676	3	3	0	0	0	0	0	0	0	0	D_0__Bacteria; D_1__Hydrothermae; D_2__microbial mat metagenome; D_3__; D_4__; D_5__; D_6__; D_7__; D_8__; D_9__; D_10__; D_11__; D_12__; D_13__; D_14__
denovo2818	0	0	6	0	0	0	0	0	0	0	Unassigned
denovo2910	0	0	6	0	0	0	0	0	0	0	Unassigned
denovo3010	3	3	0	0	0	0	0	0	0	0	D_0__Archaea; D_1__Crenarchaeota; D_2__Thermoprotei; D_3__Geoarchaeales
denovo3660	0	0	0	0	0	0	6	0	0	0	D_0__Bacteria; D_1__Cyanobacteria; D_2__Oxyphotobacteria; D_3__Nostocales; D_4__Geitlerinemaceae; D_5__Geitlerinema PCC-7105; D_6__uncultured cyanobacterium; D_7__; D_8__; D_9__; D_10__; D_11__; D_12__; D_13__; D_14__
denovo3661	0	0	6	0	0	0	0	0	0	0	D_0__Bacteria
denovo3904	5	1	0	0	0	0	0	0	0	0	D_0__Bacteria; D_1__Proteobacteria; D_2__Alphaproteobacteria; D_3__Rhodobacterales; D_4__Rhodobacteraceae; D_5__Albidovulum
denovo4040	2	4	0	0	0	0	0	0	0	0	D_0__Bacteria; D_1__Hydrothermae; D_2__microbial mat metagenome; D_3__; D_4__; D_5__; D_6__; D_7__; D_8__; D_9__; D_10__; D_11__; D_12__; D_13__; D_14__
denovo4299	0	0	0	0	6	0	0	0	0	0	Unassigned
denovo4398	0	0	6	0	0	0	0	0	0	0	Unassigned
denovo4451	0	0	1	0	4	1	0	0	0	0	D_0__Bacteria; D_1__Calditrichaeota; D_2__Calditrichia; D_3__Calditrichales; D_4__Calditrichaceae
denovo4474	0	0	0	0	0	0	4	1	1	0	D_0__Bacteria; D_1__Verrucomicrobia; D_2__Verrucomicrobiae; D_3__Opitutales; D_4__Opitutaceae; D_5__Alterococcus
denovo4500	0	0	6	0	0	0	0	0	0	0	Unassigned
denovo4562	0	0	6	0	0	0	0	0	0	0	D_0__Bacteria; D_1__Proteobacteria; D_2__Zetaproteobacteria; D_3__Mariprofundales; D_4__Mariprofundaceae; D_5__Mariprofundus
denovo4972	0	0	0	0	5	0	1	0	0	0	Unassigned
denovo5185	2	4	0	0	0	0	0	0	0	0	D_0__Bacteria; D_1__Aquificae; D_2__Aquificae; D_3__Hydrogenothermales; D_4__Hydrogenothermaceae
denovo5343	0	0	0	0	6	0	0	0	0	0	Unassigned
denovo5664	0	0	3	3	0	0	0	0	0	0	D_0__Bacteria; D_1__Planctomycetes; D_2__Planctomycetacia; D_3__uncultured; D_4__uncultured bacterium; D_5__; D_6__; D_7__; D_8__; D_9__; D_10__; D_11__; D_12__; D_13__; D_14__
denovo5933	0	0	0	0	6	0	0	0	0	0	Unassigned
denovo5935	0	0	5	0	1	0	0	0	0	0	D_0__Bacteria; D_1__Patescibacteria; D_2__Parcubacteria; D_3__uncultured bacterium; D_4__; D_5__; D_6__; D_7__; D_8__; D_9__; D_10__; D_11__; D_12__; D_13__; D_14__
denovo6366	0	0	1	1	1	1	0	0	1	1	D_0__Bacteria; D_1__Firmicutes; D_2__Bacilli; D_3__Bacillales; D_4__Staphylococcaceae; D_5__Staphylococcus
denovo7437	0	0	5	1	0	0	0	0	0	0	Unassigned
denovo7602	1	0	2	3	0	0	0	0	0	0	D_0__Bacteria; D_1__Aquificae; D_2__Aquificae; D_3__Hydrogenothermales; D_4__Hydrogenothermaceae
denovo7681	0	0	1	0	0	0	0	0	0	5	D_0__Bacteria; D_1__Cyanobacteria; D_2__Oxyphotobacteria; D_3__Nostocales
denovo7800	0	0	0	6	0	0	0	0	0	0	Unassigned
denovo7842	0	0	0	0	6	0	0	0	0	0	Unassigned
denovo7940	0	0	0	0	1	0	2	0	1	2	D_0__Bacteria; D_1__Firmicutes; D_2__Bacilli; D_3__Lactobacillales; D_4__Lactobacillaceae; D_5__Lactobacillus
denovo8542	0	0	2	0	0	0	0	0	0	4	Unassigned
denovo8658	5	1	0	0	0	0	0	0	0	0	D_0__Bacteria; D_1__Aquificae; D_2__Aquificae; D_3__Hydrogenothermales; D_4__Hydrogenothermaceae
denovo8698	0	0	1	5	0	0	0	0	0	0	D_0__Bacteria; D_1__Proteobacteria; D_2__Zetaproteobacteria; D_3__Mariprofundales; D_4__Mariprofundaceae; D_5__Mariprofundus
denovo8909	4	2	0	0	0	0	0	0	0	0	Unassigned
denovo9186	0	0	6	0	0	0	0	0	0	0	Unassigned
denovo9332	0	0	1	0	0	0	0	0	0	5	D_0__Bacteria; D_1__Cyanobacteria; D_2__Oxyphotobacteria; D_3__Nostocales; D_4__Chroococcidiopsaceae; D_5__Chlorogloea SAG 10.99
denovo9608	0	0	0	0	6	0	0	0	0	0	D_0__Bacteria; D_1__Planctomycetes; D_2__Phycisphaerae; D_3__mle1-8
denovo9669	0	0	0	0	0	1	5	0	0	0	Unassigned
denovo9688	0	0	0	0	0	1	0	0	5	0	Unassigned
denovo10024	1	1	2	2	0	0	0	0	0	0	D_0__Bacteria; D_1__Proteobacteria; D_2__Zetaproteobacteria; D_3__Mariprofundales; D_4__Mariprofundaceae; D_5__Mariprofundus
denovo10344	0	0	0	3	3	0	0	0	0	0	D_0__Bacteria; D_1__Planctomycetes; D_2__Planctomycetacia; D_3__Planctomycetales; D_4__uncultured; D_5__uncultured bacterium; D_6__; D_7__; D_8__; D_9__; D_10__; D_11__; D_12__; D_13__; D_14__
denovo10538	0	0	6	0	0	0	0	0	0	0	D_0__Bacteria; D_1__Chloroflexi; D_2__Anaerolineae; D_3__Anaerolineales; D_4__Anaerolineaceae
denovo11073	0	0	6	0	0	0	0	0	0	0	None
denovo11167	3	0	0	3	0	0	0	0	0	0	None
denovo11523	4	1	1	0	0	0	0	0	0	0	None
denovo11720	5	1	0	0	0	0	0	0	0	0	None
denovo12355	0	0	0	0	2	0	1	0	3	0	D_0__Bacteria; D_1__Acidobacteria; D_2__Acidobacteriia; D_3__Solibacterales; D_4__Solibacteraceae (Subgroup 3); D_5__PAUC26f
denovo12483	1	0	2	1	0	0	1	0	1	0	None
denovo12565	0	0	1	0	0	0	0	0	0	5	D_0__Bacteria; D_1__Cyanobacteria; D_2__Oxyphotobacteria; D_3__Nostocales
denovo12639	0	0	6	0	0	0	0	0	0	0	None
denovo12708	0	0	1	0	0	0	0	0	0	5	D_0__Bacteria; D_1__Cyanobacteria; D_2__Oxyphotobacteria; D_3__Nostocales
denovo12736	0	0	6	0	0	0	0	0	0	0	None
denovo13064	0	0	4	2	0	0	0	0	0	0	D_0__Bacteria; D_1__Proteobacteria; D_2__Zetaproteobacteria; D_3__Mariprofundales; D_4__Mariprofundaceae; D_5__Mariprofundus
denovo13134	3	3	0	0	0	0	0	0	0	0	None
denovo13135	0	0	6	0	0	0	0	0	0	0	None
denovo13630	6	0	0	0	0	0	0	0	0	0	D_0__Bacteria; D_1__Proteobacteria; D_2__Zetaproteobacteria; D_3__Mariprofundales; D_4__Mariprofundaceae; D_5__Mariprofundus
denovo13686	2	0	1	2	0	0	0	0	1	0	None
denovo13944	3	3	0	0	0	0	0	0	0	0	None
denovo13955	0	0	0	0	0	0	0	0	2	4	None
denovo14047	0	0	6	0	0	0	0	0	0	0	None
denovo14141	0	0	0	0	0	0	0	0	6	0	None
denovo14271	0	0	5	1	0	0	0	0	0	0	D_0__Bacteria; D_1__Proteobacteria; D_2__Alphaproteobacteria; D_3__Rhodobacterales; D_4__Rhodobacteraceae
denovo14827	0	0	4	2	0	0	0	0	0	0	None
denovo14913	0	0	0	0	0	0	1	0	5	0	None
denovo14975	0	0	0	0	0	6	0	0	0	0	D_0__Archaea; D_1__Nanoarchaeaeota; D_2__Woesearchaeia; D_3__uncultured euryarchaeote; D_4__; D_5__; D_6__; D_7__; D_8__; D_9__; D_10__; D_11__; D_12__; D_13__; D_14__
denovo15019	4	0	2	0	0	0	0	0	0	0	None
denovo15544	0	0	2	0	0	0	0	0	0	4	D_0__Bacteria; D_1__Cyanobacteria; D_2__Oxyphotobacteria; D_3__Nostocales
denovo15597	5	1	0	0	0	0	0	0	0	0	D_0__Bacteria; D_1__Aquificae; D_2__Aquificae; D_3__Hydrogenothermales; D_4__Hydrogenothermaceae
denovo15598	4	0	0	2	0	0	0	0	0	0	D_0__Bacteria; D_1__Elusimicrobia; D_2__Elusimicrobia; D_3__Lineage IV; D_4__uncultured bacterium; D_5__; D_6__; D_7__; D_8__; D_9__; D_10__; D_11__; D_12__; D_13__; D_14__
denovo15603	0	0	0	1	5	0	0	0	0	0	D_0__Bacteria; D_1__Acidobacteria; D_2__Subgroup 22
denovo15620	0	0	0	0	0	0	6	0	0	0	Unassigned
denovo15886	0	0	6	0	0	0	0	0	0	0	Unassigned
denovo15999	3	3	0	0	0	0	0	0	0	0	Unassigned
denovo16006	1	0	1	4	0	0	0	0	0	0	Unassigned
denovo16204	0	0	1	0	1	0	2	0	2	0	D_0__Bacteria; D_1__Planctomycetes; D_2__Phycisphaerae; D_3__Phycisphaerales; D_4__Phycisphaeraceae; D_5__SM1A02
denovo16205	0	0	0	0	6	0	0	0	0	0	Unassigned
denovo16297	0	0	0	0	6	0	0	0	0	0	Unassigned
denovo16331	0	0	4	1	1	0	0	0	0	0	D_0__Bacteria; D_1__Planctomycetes; D_2__Planctomycetacia; D_3__Planctomycetales; D_4__uncultured; D_5__uncultured bacterium; D_6__; D_7__; D_8__; D_9__; D_10__; D_11__; D_12__; D_13__; D_14__
denovo16601	0	0	0	6	0	0	0	0	0	0	Unassigned
denovo16653	0	0	0	0	0	0	0	0	0	6	D_0__Bacteria; D_1__Bacteroidetes; D_2__Bacteroidia; D_3__Chitinophagales; D_4__Saprospiraceae; D_5__Portibacter
denovo17314	4	0	2	0	0	0	0	0	0	0	D_0__Bacteria; D_1__Proteobacteria; D_2__Zetaproteobacteria; D_3__Mariprofundales; D_4__Mariprofundaceae; D_5__Mariprofundus; D_6__uncultured Zetaproteobacteria bacterium; D_7__; D_8__; D_9__; D_10__; D_11__; D_12__; D_13__; D_14__
denovo17685	0	0	4	1	1	0	0	0	0	0	Unassigned
denovo17826	1	0	2	3	0	0	0	0	0	0	D_0__Bacteria; D_1__Proteobacteria; D_2__Deltaproteobacteria; D_3__NB1-j
denovo17975	3	0	2	1	0	0	0	0	0	0	D_0__Bacteria; D_1__Proteobacteria
denovo18295	2	0	1	1	0	0	0	0	1	1	D_0__Bacteria; D_1__Proteobacteria; D_2__Gammaproteobacteria; D_3__Gammaproteobacteria Incertae Sedis; D_4__Unknown Family; D_5__uncultured; D_6__uncultured bacterium; D_7__; D_8__; D_9__; D_10__; D_11__; D_12__; D_13__; D_14__
denovo18711	2	0	4	0	0	0	0	0	0	0	D_0__Archaea; D_1__Hydrothermarchaeota; D_2__uncultured archaeon; D_3__; D_4__; D_5__; D_6__; D_7__; D_8__; D_9__; D_10__; D_11__; D_12__; D_13__; D_14__
denovo19192	6	0	0	0	0	0	0	0	0	0	D_0__Bacteria; D_1__Aquificae; D_2__Aquificae; D_3__Hydrogenothermales; D_4__Hydrogenothermaceae
denovo19213	0	0	0	0	0	0	2	2	0	2	Unassigned
denovo19264	3	0	0	3	0	0	0	0	0	0	Unassigned
denovo19301	1	5	0	0	0	0	0	0	0	0	D_0__Bacteria; D_1__Hydrothermae; D_2__microbial mat metagenome; D_3__; D_4__; D_5__; D_6__; D_7__; D_8__; D_9__; D_10__; D_11__; D_12__; D_13__; D_14__
denovo19309	5	0	0	1	0	0	0	0	0	0	D_0__Bacteria; D_1__Proteobacteria; D_2__Zetaproteobacteria; D_3__Mariprofundales; D_4__Mariprofundaceae; D_5__Mariprofundus
denovo19453	4	1	0	1	0	0	0	0	0	0	D_0__Bacteria; D_1__Aquificae; D_2__Aquificae; D_3__Hydrogenothermales; D_4__Hydrogenothermaceae
denovo19633	0	0	3	3	0	0	0	0	0	0	D_0__Bacteria; D_1__Proteobacteria; D_2__Gammaproteobacteria
denovo19653	0	0	5	1	0	0	0	0	0	0	D_0__Bacteria; D_1__Acidobacteria; D_2__Subgroup 22
denovo19947	0	0	0	0	0	0	0	0	6	0	D_0__Bacteria; D_1__Proteobacteria; D_2__Deltaproteobacteria; D_3__Desulfuromonadales; D_4__Geobacteraceae; D_5__Geothermobacter
denovo20630	5	1	0	0	0	0	0	0	0	0	D_0__Bacteria; D_1__Proteobacteria; D_2__Zetaproteobacteria; D_3__Mariprofundales; D_4__Mariprofundaceae; D_5__Mariprofundus
denovo21111	0	0	0	0	0	0	0	0	6	0	D_0__Bacteria; D_1__Planctomycetes; D_2__Phycisphaerae; D_3__Phycisphaerales; D_4__Phycisphaeraceae; D_5__SM1A02
denovo21267	0	0	3	0	3	0	0	0	0	0	D_0__Bacteria; D_1__Zixibacteria
denovo21459	0	0	4	2	0	0	0	0	0	0	Unassigned
denovo21479	0	0	6	0	0	0	0	0	0	0	D_0__Bacteria; D_1__Proteobacteria; D_2__Zetaproteobacteria; D_3__Mariprofundales; D_4__Mariprofundaceae; D_5__Mariprofundus
denovo21678	0	0	5	0	1	0	0	0	0	0	D_0__Bacteria; D_1__Proteobacteria; D_2__Zetaproteobacteria; D_3__Mariprofundales; D_4__Mariprofundaceae; D_5__Mariprofundus
denovo21713	0	0	2	1	1	0	0	0	0	2	D_0__Bacteria; D_1__Cyanobacteria; D_2__Oxyphotobacteria; D_3__Chloroplast
denovo21779	0	0	0	0	0	0	6	0	0	0	Unassigned
denovo22107	0	0	0	2	2	1	1	0	0	0	D_0__Bacteria; D_1__Proteobacteria; D_2__Zetaproteobacteria; D_3__Mariprofundales; D_4__Mariprofundaceae; D_5__Mariprofundus
denovo22327	5	1	0	0	0	0	0	0	0	0	Unassigned
denovo22340	0	0	6	0	0	0	0	0	0	0	Unassigned
denovo22466	0	0	1	0	4	1	0	0	0	0	Unassigned
denovo22486	0	0	0	0	5	0	1	0	0	0	D_0__Bacteria; D_1__Acidobacteria; D_2__Subgroup 22
denovo22540	0	0	0	0	0	0	6	0	0	0	D_0__Bacteria; D_1__Verrucomicrobia; D_2__Verrucomicrobiae; D_3__Opitutales; D_4__Opitutaceae; D_5__Alterococcus
denovo22617	0	0	4	2	0	0	0	0	0	0	Unassigned
denovo23000	4	0	0	2	0	0	0	0	0	0	D_0__Bacteria; D_1__Aquificae; D_2__Aquificae; D_3__Hydrogenothermales; D_4__Hydrogenothermaceae
denovo23106	0	1	0	0	0	2	0	0	0	3	D_0__Bacteria; D_1__Nitrospirae; D_2__Thermodesulfovibrionia; D_3__uncultured; D_4__uncultured bacterium; D_5__; D_6__; D_7__; D_8__; D_9__; D_10__; D_11__; D_12__; D_13__; D_14__
denovo23116	0	0	0	0	6	0	0	0	0	0	D_0__Bacteria; D_1__Nitrospirae; D_2__Nitrospira; D_3__Nitrospirales; D_4__Nitrospiraceae; D_5__Nitrospira; D_6__uncultured bacterium; D_7__; D_8__; D_9__; D_10__; D_11__; D_12__; D_13__; D_14__
denovo23119	0	0	0	0	0	0	6	0	0	0	Unassigned
denovo23122	0	0	0	0	0	0	5	0	0	1	D_0__Bacteria; D_1__Cyanobacteria; D_2__Oxyphotobacteria; D_3__Nostocales
denovo23316	0	0	6	0	0	0	0	0	0	0	Unassigned
denovo23442	0	0	0	0	0	0	6	0	0	0	D_0__Bacteria; D_1__Verrucomicrobia; D_2__Verrucomicrobiae; D_3__Opitutales; D_4__Opitutaceae; D_5__Alterococcus
denovo23498	0	0	1	0	0	0	0	0	0	5	D_0__Bacteria; D_1__Cyanobacteria; D_2__Oxyphotobacteria; D_3__Nostocales
denovo23632	0	0	2	1	1	0	0	0	1	1	D_0__Bacteria; D_1__Proteobacteria; D_2__Gammaproteobacteria; D_3__Cellvibrionales; D_4__Halieaceae
denovo24042	2	2	0	2	0	0	0	0	0	0	D_0__Bacteria; D_1__Aquificae; D_2__Aquificae; D_3__Hydrogenothermales; D_4__Hydrogenothermaceae
denovo24291	0	0	0	0	6	0	0	0	0	0	Unassigned
denovo24593	0	0	0	0	0	0	0	0	6	0	D_0__Bacteria; D_1__Proteobacteria; D_2__Deltaproteobacteria; D_3__Desulfuromonadales
denovo24638	0	0	4	0	0	0	0	0	1	1	D_0__Bacteria; D_1__Planctomycetes; D_2__Phycisphaerae; D_3__Phycisphaerales; D_4__Phycisphaeraceae; D_5__Phycisphaera
denovo25338	0	2	1	1	1	0	0	0	1	0	D_0__Bacteria; D_1__Proteobacteria; D_2__Gammaproteobacteria; D_3__B2M28
denovo25342	0	0	5	0	0	0	0	0	1	0	D_0__Bacteria; D_1__Planctomycetes; D_2__Planctomycetacia; D_3__Planctomycetales
denovo25363	5	1	0	0	0	0	0	0	0	0	Unassigned
denovo25408	0	0	2	2	2	0	0	0	0	0	D_0__Bacteria; D_1__Proteobacteria; D_2__Zetaproteobacteria; D_3__Mariprofundales; D_4__Mariprofundaceae; D_5__Mariprofundus
denovo25681	4	2	0	0	0	0	0	0	0	0	D_0__Bacteria; D_1__Proteobacteria; D_2__Gammaproteobacteria; D_3__Enterobacteriales; D_4__Enterobacteriaceae
denovo25961	0	0	0	0	6	0	0	0	0	0	D_0__Bacteria; D_1__Proteobacteria; D_2__Alphaproteobacteria; D_3__Rhodobacterales; D_4__Rhodobacteraceae
denovo26113	0	0	0	0	0	0	0	0	1	5	D_0__Bacteria; D_1__Cyanobacteria; D_2__Oxyphotobacteria; D_3__Nostocales; D_4__Phormidiaceae
denovo26511	0	0	0	0	0	0	1	0	5	0	D_0__Bacteria; D_1__Cyanobacteria; D_2__Oxyphotobacteria; D_3__Chloroplast
denovo26866	0	0	0	6	0	0	0	0	0	0	D_0__Bacteria; D_1__Proteobacteria; D_2__Zetaproteobacteria; D_3__Mariprofundales; D_4__Mariprofundaceae; D_5__Mariprofundus
denovo26982	0	0	0	0	0	0	0	0	6	0	D_0__Bacteria; D_1__Proteobacteria; D_2__Gammaproteobacteria; D_3__Oceanospirillales; D_4__Nitrincolaceae; D_5__Marinobacterium
denovo27511	0	0	3	0	3	0	0	0	0	0	D_0__Bacteria; D_1__Bacteroidetes; D_2__Rhodothermia; D_3__Rhodothermales; D_4__Rhodothermaceae
denovo27682	0	0	5	1	0	0	0	0	0	0	D_0__Bacteria; D_1__Chloroflexi; D_2__Anaerolineae; D_3__Anaerolineales; D_4__Anaerolineaceae
denovo27798	0	0	0	0	0	0	0	0	0	6	D_0__Bacteria; D_1__Cyanobacteria; D_2__Oxyphotobacteria; D_3__Nostocales; D_4__Phormidiaceae; D_5__Arthrospira PCC-7345; D_6__uncultured cyanobacterium; D_7__; D_8__; D_9__; D_10__; D_11__; D_12__; D_13__; D_14__
denovo27807	5	1	0	0	0	0	0	0	0	0	Unassigned
denovo27958	0	0	5	1	0	0	0	0	0	0	Unassigned
denovo28073	0	0	6	0	0	0	0	0	0	0	Unassigned
denovo28101	3	2	0	0	0	0	0	0	1	0	D_0__Bacteria; D_1__Proteobacteria; D_2__Zetaproteobacteria; D_3__Mariprofundales; D_4__Mariprofundaceae; D_5__Mariprofundus
denovo28610	0	0	6	0	0	0	0	0	0	0	D_0__Bacteria; D_1__Chloroflexi; D_2__Anaerolineae; D_3__Ardenticatenales; D_4__uncultured
denovo29170	0	0	0	6	0	0	0	0	0	0	D_0__Bacteria; D_1__Aquificae; D_2__Aquificae; D_3__Hydrogenothermales; D_4__Hydrogenothermaceae
denovo29338	0	0	0	0	0	0	1	0	5	0	D_0__Bacteria; D_1__Cyanobacteria; D_2__Oxyphotobacteria; D_3__Nostocales; D_4__Geitlerinemaceae; D_5__Geitlerinema PCC-7105
denovo29641	0	0	0	6	0	0	0	0	0	0	Unassigned
denovo29669	0	0	2	0	0	0	0	0	0	4	D_0__Bacteria; D_1__Cyanobacteria; D_2__Oxyphotobacteria; D_3__Nostocales; D_4__Phormidiaceae; D_5__Arthrospira PCC-7345; D_6__uncultured cyanobacterium; D_7__; D_8__; D_9__; D_10__; D_11__; D_12__; D_13__; D_14__
denovo29953	2	4	0	0	0	0	0	0	0	0	Unassigned
denovo30732	5	1	0	0	0	0	0	0	0	0	Unassigned
denovo30865	4	2	0	0	0	0	0	0	0	0	D_0__Bacteria; D_1__Proteobacteria; D_2__Zetaproteobacteria; D_3__Mariprofundales; D_4__Mariprofundaceae; D_5__Mariprofundus; D_6__uncultured Zetaproteobacteria bacterium; D_7__; D_8__; D_9__; D_10__; D_11__; D_12__; D_13__; D_14__
denovo30945	0	0	1	5	0	0	0	0	0	0	Unassigned
denovo31092	2	4	0	0	0	0	0	0	0	0	Unassigned
denovo31331	0	0	0	0	6	0	0	0	0	0	D_0__Bacteria; D_1__Bacteroidetes; D_2__Bacteroidia; D_3__Chitinophagales; D_4__Saprospiraceae; D_5__Phaeodactylibacter
denovo31365	5	1	0	0	0	0	0	0	0	0	D_0__Bacteria; D_1__Proteobacteria; D_2__Zetaproteobacteria; D_3__Mariprofundales; D_4__Mariprofundaceae; D_5__Mariprofundus
denovo31440	0	0	0	0	0	1	1	0	4	0	D_0__Bacteria; D_1__Cyanobacteria; D_2__Oxyphotobacteria; D_3__Nostocales
denovo32055	0	0	0	0	6	0	0	0	0	0	D_0__Bacteria; D_1__Cyanobacteria; D_2__Oxyphotobacteria; D_3__Nostocales
denovo32352	0	0	0	1	0	0	0	0	5	0	D_0__Bacteria; D_1__Proteobacteria; D_2__Alphaproteobacteria; D_3__Rhodobacterales; D_4__Rhodobacteraceae
denovo32501	0	0	0	0	0	0	6	0	0	0	Unassigned
denovo32514	0	0	0	0	0	0	1	0	5	0	D_0__Bacteria; D_1__Proteobacteria; D_2__Deltaproteobacteria; D_3__Desulfobacterales; D_4__Desulfobacteraceae; D_5__SEEP-SRB1
denovo32670	0	0	0	0	6	0	0	0	0	0	Unassigned
denovo32722	0	1	2	3	0	0	0	0	0	0	Unassigned
denovo33361	3	3	0	0	0	0	0	0	0	0	D_0__Bacteria; D_1__Proteobacteria; D_2__Gammaproteobacteria
denovo33566	0	0	0	0	0	0	0	0	6	0	D_0__Bacteria; D_1__Cyanobacteria; D_2__Oxyphotobacteria; D_3__Nostocales
denovo33581	0	2	4	0	0	0	0	0	0	0	D_0__Bacteria; D_1__Proteobacteria; D_2__Zetaproteobacteria; D_3__Mariprofundales; D_4__Mariprofundaceae; D_5__Mariprofundus; D_6__uncultured Zetaproteobacteria bacterium; D_7__; D_8__; D_9__; D_10__; D_11__; D_12__; D_13__; D_14__
denovo33621	5	1	0	0	0	0	0	0	0	0	D_0__Bacteria; D_1__Proteobacteria; D_2__Zetaproteobacteria; D_3__Mariprofundales; D_4__Mariprofundaceae; D_5__Mariprofundus
denovo33783	0	0	6	0	0	0	0	0	0	0	D_0__Bacteria; D_1__Planctomycetes; D_2__OM190
denovo33944	0	0	6	0	0	0	0	0	0	0	Unassigned
denovo34199	0	0	3	0	1	1	1	0	0	0	D_0__Bacteria; D_1__Proteobacteria; D_2__Deltaproteobacteria; D_3__Bdellovibrionales; D_4__Bdellovibrionaceae; D_5__OM27 clade
denovo34609	2	2	0	0	0	0	1	0	0	1	D_0__Bacteria; D_1__Proteobacteria; D_2__Gammaproteobacteria; D_3__Enterobacteriales; D_4__Enterobacteriaceae; D_5__Enterobacter
denovo34666	0	0	5	1	0	0	0	0	0	0	D_0__Bacteria; D_1__Proteobacteria; D_2__Zetaproteobacteria; D_3__Mariprofundales; D_4__Mariprofundaceae; D_5__Mariprofundus
denovo34909	0	0	6	0	0	0	0	0	0	0	Unassigned
denovo35371	0	0	6	0	0	0	0	0	0	0	D_0__Bacteria; D_1__Chloroflexi; D_2__Anaerolineae; D_3__Anaerolineales; D_4__Anaerolineaceae; D_5__uncultured
denovo35652	0	0	1	0	0	0	0	0	0	5	D_0__Bacteria; D_1__Cyanobacteria; D_2__Oxyphotobacteria; D_3__Nostocales; D_4__Phormidiaceae; D_5__Lyngbya PCC-7419; D_6__uncultured bacterium; D_7__; D_8__; D_9__; D_10__; D_11__; D_12__; D_13__; D_14__
denovo35753	1	2	1	0	1	0	1	0	0	0	D_0__Bacteria; D_1__Firmicutes; D_2__Bacilli; D_3__Lactobacillales; D_4__Enterococcaceae; D_5__Enterococcus
denovo35797	0	0	1	0	0	0	1	3	1	0	D_0__Bacteria; D_1__Cyanobacteria; D_2__Oxyphotobacteria; D_3__Nostocales; D_4__Cyanobacteriaceae
denovo35840	2	0	4	0	0	0	0	0	0	0	Unassigned
denovo35957	0	0	6	0	0	0	0	0	0	0	Unassigned
denovo36346	2	4	0	0	0	0	0	0	0	0	D_0__Bacteria; D_1__Proteobacteria; D_2__Zetaproteobacteria; D_3__Mariprofundales; D_4__Mariprofundaceae; D_5__Mariprofundus; D_6__uncultured Zetaproteobacteria bacterium; D_7__; D_8__; D_9__; D_10__; D_11__; D_12__; D_13__; D_14__
denovo36504	4	1	0	1	0	0	0	0	0	0	Unassigned
denovo36683	0	0	3	3	0	0	0	0	0	0	Unassigned
denovo36768	5	1	0	0	0	0	0	0	0	0	Unassigned
denovo36989	0	6	0	0	0	0	0	0	0	0	D_0__Bacteria; D_1__Aquificae; D_2__Aquificae; D_3__Hydrogenothermales; D_4__Hydrogenothermaceae; D_5__Persephonella; D_6__Persephonella sp. ABE-1; D_7__; D_8__; D_9__; D_10__; D_11__; D_12__; D_13__; D_14__
denovo37319	0	0	1	0	0	0	0	0	0	5	D_0__Bacteria; D_1__Bacteroidetes; D_2__Bacteroidia; D_3__Flavobacteriales; D_4__Flavobacteriaceae; D_5__Kordia
denovo37344	0	0	4	1	1	0	0	0	0	0	D_0__Bacteria; D_1__Calditrichaeota; D_2__Calditrichia; D_3__Calditrichales; D_4__Calditrichaceae; D_5__Calorithrix; D_6__bacterium enrichment culture clone Anammox_9; D_7__; D_8__; D_9__; D_10__; D_11__; D_12__; D_13__; D_14__
denovo37380	0	0	3	3	0	0	0	0	0	0	D_0__Bacteria; D_1__Proteobacteria; D_2__Gammaproteobacteria; D_3__Nitrococcales; D_4__Halorhodospiraceae; D_5__Sulfurivirga
denovo37401	0	0	6	0	0	0	0	0	0	0	Unassigned
denovo37689	0	0	0	0	0	0	0	0	0	6	D_0__Bacteria; D_1__Bacteroidetes; D_2__Bacteroidia; D_3__Chitinophagales; D_4__Saprospiraceae
denovo38020	1	1	2	1	0	0	0	0	1	0	D_0__Bacteria; D_1__Proteobacteria
denovo38202	1	0	1	4	0	0	0	0	0	0	Unassigned
denovo38249	0	4	2	0	0	0	0	0	0	0	D_0__Archaea; D_1__Diapherotrites; D_2__Micrarchaeia; D_3__uncultured archaeon; D_4__; D_5__; D_6__; D_7__; D_8__; D_9__; D_10__; D_11__; D_12__; D_13__; D_14__
denovo38260	1	5	0	0	0	0	0	0	0	0	D_0__Bacteria; D_1__Chloroflexi; D_2__Anaerolineae; D_3__Anaerolineales; D_4__Anaerolineaceae; D_5__uncultured
denovo38348	0	0	1	1	0	0	0	0	4	0	D_0__Bacteria; D_1__Cyanobacteria; D_2__Oxyphotobacteria; D_3__Nostocales; D_4__Geitlerinemaceae; D_5__Geitlerinema PCC-7105; D_6__uncultured cyanobacterium; D_7__; D_8__; D_9__; D_10__; D_11__; D_12__; D_13__; D_14__
denovo38445	0	0	0	0	0	0	0	0	0	6	D_0__Bacteria; D_1__Cyanobacteria; D_2__Oxyphotobacteria; D_3__Nostocales; D_4__Phormidiaceae
denovo38662	0	0	3	0	3	0	0	0	0	0	Unassigned
denovo39112	4	2	0	0	0	0	0	0	0	0	Unassigned
denovo39165	0	0	6	0	0	0	0	0	0	0	Unassigned
denovo39227	6	0	0	0	0	0	0	0	0	0	Unassigned
denovo39407	0	0	0	1	0	0	4	0	0	1	D_0__Bacteria; D_1__Proteobacteria; D_2__Deltaproteobacteria; D_3__Bdellovibrionales; D_4__Bacteriovoracaceae
denovo39669	0	0	0	0	0	0	6	0	0	0	Unassigned
denovo39893	0	0	2	0	0	0	0	0	0	4	D_0__Bacteria; D_1__Cyanobacteria; D_2__Oxyphotobacteria; D_3__Nostocales; D_4__Xenococcaceae
denovo40082	0	0	0	0	0	0	0	0	6	0	D_0__Bacteria; D_1__Cyanobacteria; D_2__Oxyphotobacteria; D_3__Nostocales; D_4__Geitlerinemaceae; D_5__Geitlerinema PCC-7105; D_6__uncultured cyanobacterium; D_7__; D_8__; D_9__; D_10__; D_11__; D_12__; D_13__; D_14__
denovo40323	0	0	0	2	0	0	1	0	1	2	D_0__Bacteria; D_1__Firmicutes; D_2__Erysipelotrichia; D_3__Erysipelotrichales; D_4__Erysipelotrichaceae
denovo40330	0	1	5	0	0	0	0	0	0	0	Unassigned
denovo40567	0	0	4	0	2	0	0	0	0	0	D_0__Bacteria; D_1__Proteobacteria; D_2__Zetaproteobacteria; D_3__Mariprofundales; D_4__Mariprofundaceae; D_5__Mariprofundus; D_6__uncultured bacterium; D_7__; D_8__; D_9__; D_10__; D_11__; D_12__; D_13__; D_14__
denovo40568	0	0	5	0	1	0	0	0	0	0	D_0__Bacteria; D_1__Proteobacteria; D_2__Alphaproteobacteria; D_3__Rhizobiales; D_4__Rhizobiales Incertae Sedis; D_5__Nordella; D_6__uncultured bacterium; D_7__; D_8__; D_9__; D_10__; D_11__; D_12__; D_13__; D_14__
denovo41205	0	0	3	0	0	0	0	0	2	1	Unassigned
denovo41316	0	0	1	0	0	0	5	0	0	0	Unassigned
denovo41587	0	0	5	1	0	0	0	0	0	0	Unassigned
denovo42084	0	0	0	0	1	0	3	0	2	0	D_0__Bacteria; D_1__Planctomycetes; D_2__Phycisphaerae; D_3__Phycisphaerales; D_4__Phycisphaeraceae; D_5__SM1A02
denovo42092	0	0	6	0	0	0	0	0	0	0	Unassigned
denovo42193	0	0	0	0	0	0	0	0	6	0	D_0__Bacteria; D_1__Proteobacteria; D_2__Deltaproteobacteria; D_3__Desulfuromonadales
denovo42312	0	0	0	0	0	0	0	0	0	6	D_0__Bacteria; D_1__Cyanobacteria; D_2__Oxyphotobacteria; D_3__Nostocales
denovo42346	0	0	0	0	0	0	6	0	0	0	D_0__Bacteria; D_1__Cyanobacteria; D_2__Oxyphotobacteria; D_3__Nostocales
denovo42419	1	0	5	0	0	0	0	0	0	0	D_0__Bacteria; D_1__Calditrichaeota; D_2__Calditrichia; D_3__Calditrichales; D_4__Calditrichaceae; D_5__Calorithrix
denovo42525	0	6	0	0	0	0	0	0	0	0	D_0__Bacteria; D_1__Hydrothermae; D_2__microbial mat metagenome; D_3__; D_4__; D_5__; D_6__; D_7__; D_8__; D_9__; D_10__; D_11__; D_12__; D_13__; D_14__
denovo42822	0	0	0	0	0	0	0	0	6	0	Unassigned
denovo43154	0	0	0	0	0	3	3	0	0	0	D_0__Bacteria; D_1__Cyanobacteria; D_2__Oxyphotobacteria; D_3__Nostocales; D_4__Geitlerinemaceae; D_5__Geitlerinema PCC-7105
denovo43677	0	0	0	0	0	0	0	0	6	0	D_0__Bacteria; D_1__Cyanobacteria; D_2__Oxyphotobacteria; D_3__Chloroplast
denovo43755	0	0	0	0	0	3	2	0	0	1	D_0__Bacteria; D_1__Bacteroidetes; D_2__Bacteroidia; D_3__Chitinophagales; D_4__uncultured; D_5__uncultured bacterium; D_6__; D_7__; D_8__; D_9__; D_10__; D_11__; D_12__; D_13__; D_14__
denovo44649	0	0	0	0	0	0	6	0	0	0	D_0__Bacteria; D_1__Chloroflexi; D_2__Anaerolineae; D_3__Ardenticatenales; D_4__uncultured
denovo44775	3	3	0	0	0	0	0	0	0	0	D_0__Bacteria; D_1__Nitrospirae; D_2__Thermodesulfovibrionia; D_3__Thermodesulfovibrionales; D_4__Thermodesulfovibrionaceae; D_5__Thermodesulfovibrio; D_6__uncultured bacterium; D_7__; D_8__; D_9__; D_10__; D_11__; D_12__; D_13__; D_14__
denovo44904	0	0	6	0	0	0	0	0	0	0	Unassigned
denovo44944	0	0	0	0	0	0	1	0	5	0	Unassigned
denovo45559	0	0	5	1	0	0	0	0	0	0	Unassigned
denovo45568	0	0	0	0	6	0	0	0	0	0	Unassigned
denovo45717	0	0	2	4	0	0	0	0	0	0	D_0__Bacteria; D_1__Aquificae; D_2__Aquificae; D_3__Hydrogenothermales; D_4__Hydrogenothermaceae
denovo45829	1	1	4	0	0	0	0	0	0	0	D_0__Bacteria; D_1__Proteobacteria; D_2__Zetaproteobacteria; D_3__Mariprofundales; D_4__Mariprofundaceae; D_5__Mariprofundus
denovo45928	0	0	6	0	0	0	0	0	0	0	D_0__Bacteria; D_1__Planctomycetes; D_2__Phycisphaerae; D_3__Phycisphaerales; D_4__Phycisphaeraceae; D_5__SM1A02
denovo45954	0	0	0	0	0	1	2	0	3	0	D_0__Bacteria; D_1__Cyanobacteria; D_2__Oxyphotobacteria; D_3__Nostocales; D_4__Geitlerinemaceae; D_5__Geitlerinema PCC-7105
denovo46100	5	0	0	1	0	0	0	0	0	0	Unassigned
denovo46228	0	0	5	1	0	0	0	0	0	0	D_0__Bacteria; D_1__Proteobacteria; D_2__Deltaproteobacteria; D_3__SAR324 clade(Marine group B); D_4__uncultured bacterium; D_5__; D_6__; D_7__; D_8__; D_9__; D_10__; D_11__; D_12__; D_13__; D_14__
denovo46477	3	2	0	1	0	0	0	0	0	0	D_0__Bacteria; D_1__Aquificae; D_2__Aquificae; D_3__Hydrogenothermales; D_4__Hydrogenothermaceae
denovo46809	0	0	0	0	0	0	0	0	6	0	Unassigned
denovo46872	2	2	2	0	0	0	0	0	0	0	Unassigned
denovo46896	0	0	0	6	0	0	0	0	0	0	Unassigned
denovo46942	0	0	2	4	0	0	0	0	0	0	Unassigned
denovo47171	0	0	1	5	0	0	0	0	0	0	Unassigned
denovo47354	0	0	0	0	0	0	0	0	0	6	D_0__Bacteria; D_1__Cyanobacteria; D_2__Oxyphotobacteria; D_3__Nostocales; D_4__Phormidiaceae
denovo47640	0	0	1	0	1	0	2	0	1	1	D_0__Bacteria; D_1__Chloroflexi; D_2__Chloroflexia; D_3__Thermomicrobiales; D_4__JG30-KF-CM45
denovo47888	0	0	0	0	0	5	1	0	0	0	D_0__Bacteria; D_1__Spirochaetes; D_2__Leptospirae; D_3__Leptospirales; D_4__Leptospiraceae; D_5__uncultured; D_6__uncultured bacterium; D_7__; D_8__; D_9__; D_10__; D_11__; D_12__; D_13__; D_14__
denovo48079	0	0	4	1	1	0	0	0	0	0	Unassigned
denovo48355	2	2	2	0	0	0	0	0	0	0	Unassigned
denovo48420	0	0	1	0	0	0	0	0	0	5	D_0__Bacteria; D_1__Cyanobacteria; D_2__Oxyphotobacteria; D_3__Nostocales
denovo48488	0	0	6	0	0	0	0	0	0	0	D_0__Bacteria; D_1__Planctomycetes; D_2__Planctomycetacia; D_3__uncultured; D_4__uncultured bacterium; D_5__; D_6__; D_7__; D_8__; D_9__; D_10__; D_11__; D_12__; D_13__; D_14__
denovo48595	0	0	3	1	1	1	0	0	0	0	D_0__Bacteria; D_1__Chloroflexi; D_2__Dehalococcoidia; D_3__MSBL5; D_4__uncultured bacterium; D_5__; D_6__; D_7__; D_8__; D_9__; D_10__; D_11__; D_12__; D_13__; D_14__
denovo48630	1	1	4	0	0	0	0	0	0	0	D_0__Bacteria; D_1__Cyanobacteria; D_2__Oxyphotobacteria; D_3__Thermosynechococcales; D_4__Thermosynechococcaceae
denovo48666	1	0	3	2	0	0	0	0	0	0	D_0__Bacteria; D_1__Proteobacteria; D_2__Gammaproteobacteria
denovo48669	0	0	0	0	1	0	3	2	0	0	D_0__Bacteria; D_1__Cyanobacteria; D_2__Oxyphotobacteria; D_3__Nostocales
denovo48946	0	0	3	3	0	0	0	0	0	0	D_0__Bacteria; D_1__Proteobacteria; D_2__Gammaproteobacteria
denovo49545	0	0	0	6	0	0	0	0	0	0	D_0__Bacteria; D_1__Gemmatimonadetes; D_2__BD2-11 terrestrial group
denovo49859	0	0	2	4	0	0	0	0	0	0	D_0__Bacteria; D_1__Proteobacteria; D_2__Gammaproteobacteria; D_3__Nitrococcales; D_4__Halorhodospiraceae; D_5__Sulfurivirga; D_6__Sulfurivirga caldicuralii; D_7__; D_8__; D_9__; D_10__; D_11__; D_12__; D_13__; D_14__
denovo50149	0	0	0	1	0	0	0	0	5	0	D_0__Bacteria; D_1__Cyanobacteria; D_2__Oxyphotobacteria; D_3__Nostocales; D_4__Geitlerinemaceae; D_5__Geitlerinema PCC-7105; D_6__uncultured cyanobacterium; D_7__; D_8__; D_9__; D_10__; D_11__; D_12__; D_13__; D_14__
denovo50249	0	0	2	4	0	0	0	0	0	0	D_0__Bacteria; D_1__Dependentiae; D_2__Babeliae; D_3__Babeliales; D_4__uncultured bacterium; D_5__; D_6__; D_7__; D_8__; D_9__; D_10__; D_11__; D_12__; D_13__; D_14__
denovo50426	0	0	5	0	1	0	0	0	0	0	Unassigned
denovo50522	0	0	0	0	0	0	1	0	0	5	D_0__Bacteria; D_1__Proteobacteria; D_2__Alphaproteobacteria; D_3__Rhodobacterales; D_4__Rhodobacteraceae
denovo50549	4	1	1	0	0	0	0	0	0	0	D_0__Bacteria; D_1__Proteobacteria; D_2__Zetaproteobacteria; D_3__Mariprofundales; D_4__Mariprofundaceae; D_5__Mariprofundus; D_6__uncultured Zetaproteobacteria bacterium; D_7__; D_8__; D_9__; D_10__; D_11__; D_12__; D_13__; D_14__
denovo50688	0	0	6	0	0	0	0	0	0	0	D_0__Bacteria; D_1__Planctomycetes; D_2__Phycisphaerae; D_3__Phycisphaerales; D_4__Phycisphaeraceae; D_5__SM1A02; D_6__uncultured Planctomycetales bacterium; D_7__; D_8__; D_9__; D_10__; D_11__; D_12__; D_13__; D_14__
denovo50854	2	0	4	0	0	0	0	0	0	0	D_0__Bacteria; D_1__Proteobacteria; D_2__Zetaproteobacteria; D_3__Mariprofundales; D_4__Mariprofundaceae; D_5__Mariprofundus
denovo51373	2	0	2	2	0	0	0	0	0	0	Unassigned
denovo51380	0	0	0	0	6	0	0	0	0	0	D_0__Bacteria; D_1__Proteobacteria; D_2__Alphaproteobacteria; D_3__Tistrellales; D_4__Geminicoccaceae
denovo51425	0	0	0	0	0	0	5	1	0	0	D_0__Bacteria; D_1__Bacteroidetes; D_2__Bacteroidia; D_3__Chitinophagales; D_4__uncultured; D_5__uncultured Bacteroidetes bacterium; D_6__; D_7__; D_8__; D_9__; D_10__; D_11__; D_12__; D_13__; D_14__
denovo51636	0	0	0	0	0	0	0	0	6	0	D_0__Bacteria; D_1__Cyanobacteria; D_2__Oxyphotobacteria; D_3__Nostocales
denovo51656	0	0	0	6	0	0	0	0	0	0	D_0__Bacteria; D_1__Proteobacteria; D_2__Gammaproteobacteria
denovo51898	0	0	5	1	0	0	0	0	0	0	D_0__Bacteria; D_1__Proteobacteria; D_2__Deltaproteobacteria; D_3__MBNT15; D_4__Nitrospirae bacterium CG2_30_70_394; D_5__; D_6__; D_7__; D_8__; D_9__; D_10__; D_11__; D_12__; D_13__; D_14__
denovo52677	0	0	0	0	6	0	0	0	0	0	Unassigned
denovo52872	0	0	1	5	0	0	0	0	0	0	D_0__Bacteria; D_1__Aquificae; D_2__Aquificae; D_3__Hydrogenothermales; D_4__Hydrogenothermaceae
denovo53824	0	0	4	2	0	0	0	0	0	0	D_0__Bacteria; D_1__Proteobacteria; D_2__Gammaproteobacteria
denovo54781	0	0	0	0	0	3	1	2	0	0	Unassigned
denovo54973	0	0	0	0	0	0	0	0	6	0	D_0__Bacteria; D_1__Cyanobacteria; D_2__Oxyphotobacteria; D_3__Nostocales; D_4__Geitlerinemaceae; D_5__Geitlerinema PCC-7105; D_6__uncultured cyanobacterium; D_7__; D_8__; D_9__; D_10__; D_11__; D_12__; D_13__; D_14__
denovo55658	0	0	0	0	5	0	1	0	0	0	Unassigned
denovo56183	0	0	0	0	0	1	5	0	0	0	D_0__Bacteria; D_1__Verrucomicrobia; D_2__Verrucomicrobiae; D_3__Opitutales; D_4__Opitutaceae; D_5__Alterococcus
denovo56331	0	0	0	0	0	0	0	0	0	6	D_0__Bacteria; D_1__Cyanobacteria; D_2__Oxyphotobacteria; D_3__Chloroplast
denovo56612	0	0	1	0	5	0	0	0	0	0	D_0__Bacteria; D_1__Omnitrophicaeota
denovo57286	0	0	6	0	0	0	0	0	0	0	D_0__Bacteria; D_1__Acidobacteria; D_2__Subgroup 22
denovo57920	4	0	1	1	0	0	0	0	0	0	D_0__Bacteria; D_1__Aquificae; D_2__Aquificae; D_3__Hydrogenothermales; D_4__Hydrogenothermaceae
denovo57965	0	0	6	0	0	0	0	0	0	0	D_0__Bacteria; D_1__Bacteroidetes; D_2__Ignavibacteria; D_3__Ignavibacteriales; D_4__Melioribacteraceae; D_5__Melioribacter
denovo58055	0	0	4	2	0	0	0	0	0	0	D_0__Bacteria; D_1__Acidobacteria; D_2__Subgroup 22
denovo58164	0	0	2	4	0	0	0	0	0	0	Unassigned
denovo58316	0	0	0	0	6	0	0	0	0	0	D_0__Bacteria; D_1__Cyanobacteria; D_2__Oxyphotobacteria; D_3__Nostocales
denovo58355	1	5	0	0	0	0	0	0	0	0	D_0__Bacteria; D_1__Aquificae; D_2__Aquificae; D_3__Hydrogenothermales; D_4__Hydrogenothermaceae; D_5__Hydrogenothermus
denovo58801	0	0	1	0	5	0	0	0	0	0	D_0__Bacteria; D_1__Chloroflexi; D_2__Anaerolineae; D_3__Caldilineales; D_4__Caldilineaceae; D_5__uncultured
denovo58856	5	0	0	0	0	0	0	0	1	0	Unassigned
denovo59436	0	0	6	0	0	0	0	0	0	0	Unassigned
denovo59460	0	0	6	0	0	0	0	0	0	0	Unassigned
denovo59555	0	0	2	4	0	0	0	0	0	0	D_0__Bacteria; D_1__Proteobacteria; D_2__Zetaproteobacteria; D_3__Mariprofundales; D_4__Mariprofundaceae; D_5__Mariprofundus
denovo60218	0	0	2	0	0	0	3	0	0	1	Unassigned
denovo60311	0	0	1	4	0	0	0	1	0	0	D_0__Bacteria; D_1__Proteobacteria; D_2__Zetaproteobacteria; D_3__Mariprofundales; D_4__Mariprofundaceae; D_5__Mariprofundus
denovo60459	0	0	0	0	3	0	3	0	0	0	Unassigned
denovo60687	0	0	1	0	0	0	0	0	0	5	D_0__Bacteria; D_1__Cyanobacteria; D_2__Oxyphotobacteria; D_3__Nostocales; D_4__Xenococcaceae; D_5__Pleurocapsa PCC-7319
denovo60790	4	2	0	0	0	0	0	0	0	0	Unassigned
denovo60798	5	1	0	0	0	0	0	0	0	0	Unassigned
denovo61603	0	0	0	0	0	2	4	0	0	0	Unassigned
denovo61693	0	0	0	0	0	0	0	0	0	6	D_0__Bacteria; D_1__Cyanobacteria; D_2__Oxyphotobacteria; D_3__Nostocales
denovo61949	0	0	6	0	0	0	0	0	0	0	D_0__Bacteria; D_1__Proteobacteria; D_2__Zetaproteobacteria; D_3__Mariprofundales; D_4__Mariprofundaceae; D_5__Mariprofundus
denovo61974	0	0	0	0	0	0	6	0	0	0	D_0__Bacteria; D_1__Cyanobacteria; D_2__Oxyphotobacteria; D_3__Nostocales
denovo62190	0	0	6	0	0	0	0	0	0	0	Unassigned
denovo62348	0	0	0	0	0	0	0	0	6	0	D_0__Bacteria; D_1__Proteobacteria; D_2__Alphaproteobacteria; D_3__Rhodobacterales; D_4__Rhodobacteraceae
denovo62507	0	0	0	0	0	0	1	0	5	0	D_0__Bacteria; D_1__Proteobacteria; D_2__Gammaproteobacteria; D_3__Vibrionales; D_4__Vibrionaceae; D_5__Vibrio
denovo62712	0	0	0	0	6	0	0	0	0	0	D_0__Bacteria; D_1__Nitrospirae; D_2__Nitrospira; D_3__Nitrospirales; D_4__Nitrospiraceae; D_5__Nitrospira; D_6__uncultured bacterium; D_7__; D_8__; D_9__; D_10__; D_11__; D_12__; D_13__; D_14__
denovo62721	0	0	0	0	0	0	5	0	1	0	D_0__Bacteria; D_1__Verrucomicrobia; D_2__Verrucomicrobiae; D_3__Opitutales; D_4__Opitutaceae; D_5__Alterococcus
denovo63281	0	0	0	0	0	0	0	0	6	0	D_0__Bacteria; D_1__Bacteroidetes; D_2__Bacteroidia; D_3__Flavobacteriales; D_4__Flavobacteriaceae; D_5__Muricauda
denovo63362	0	0	5	0	1	0	0	0	0	0	Unassigned
denovo63367	0	0	0	0	6	0	0	0	0	0	D_0__Bacteria; D_1__Calditrichaeota; D_2__Calditrichia; D_3__Calditrichales; D_4__Calditrichaceae
denovo63482	0	0	0	0	0	0	6	0	0	0	Unassigned
denovo63683	1	2	2	1	0	0	0	0	0	0	Unassigned
denovo63698	0	0	6	0	0	0	0	0	0	0	D_0__Bacteria; D_1__Aquificae; D_2__Aquificae; D_3__Hydrogenothermales; D_4__Hydrogenothermaceae; D_5__Hydrogenothermus
denovo63865	0	0	6	0	0	0	0	0	0	0	D_0__Bacteria; D_1__Proteobacteria; D_2__Zetaproteobacteria; D_3__Mariprofundales; D_4__Mariprofundaceae; D_5__Mariprofundus
denovo63899	0	0	6	0	0	0	0	0	0	0	Unassigned
denovo63901	0	0	0	0	0	1	5	0	0	0	Unassigned
denovo64343	5	1	0	0	0	0	0	0	0	0	D_0__Bacteria; D_1__Aquificae; D_2__Aquificae; D_3__Hydrogenothermales; D_4__Hydrogenothermaceae
denovo64664	0	0	0	0	0	2	4	0	0	0	D_0__Bacteria; D_1__Chloroflexi; D_2__Anaerolineae; D_3__SBR1031; D_4__A4b
denovo64880	4	2	0	0	0	0	0	0	0	0	Unassigned
denovo65072	0	0	1	0	0	0	0	0	0	5	D_0__Bacteria; D_1__Cyanobacteria; D_2__Oxyphotobacteria; D_3__Chloroplast
denovo65119	5	1	0	0	0	0	0	0	0	0	D_0__Bacteria; D_1__Aquificae; D_2__Aquificae; D_3__Hydrogenothermales; D_4__Hydrogenothermaceae
denovo65198	0	0	0	1	0	2	0	0	3	0	D_0__Bacteria; D_1__Acidobacteria; D_2__Acidobacteriia; D_3__Solibacterales; D_4__Solibacteraceae (Subgroup 3); D_5__PAUC26f
denovo65609	0	0	1	0	0	0	0	0	0	5	D_0__Bacteria; D_1__Cyanobacteria; D_2__Oxyphotobacteria; D_3__Chloroplast
denovo65704	0	0	1	5	0	0	0	0	0	0	Unassigned
denovo65792	0	0	6	0	0	0	0	0	0	0	Unassigned
denovo65900	0	0	0	0	0	0	0	0	6	0	D_0__Bacteria; D_1__Cyanobacteria; D_2__Oxyphotobacteria; D_3__Nostocales
denovo65907	0	0	0	0	0	0	0	0	0	6	D_0__Bacteria; D_1__Cyanobacteria; D_2__Oxyphotobacteria; D_3__Chloroplast
denovo66103	5	0	0	1	0	0	0	0	0	0	D_0__Bacteria; D_1__Proteobacteria; D_2__Zetaproteobacteria; D_3__Mariprofundales; D_4__Mariprofundaceae; D_5__Mariprofundus
denovo66230	0	0	0	0	0	0	4	2	0	0	D_0__Bacteria; D_1__Cyanobacteria; D_2__Oxyphotobacteria; D_3__Nostocales
denovo66613	0	0	6	0	0	0	0	0	0	0	D_0__Bacteria; D_1__Proteobacteria; D_2__Gammaproteobacteria; D_3__Nitrococcales; D_4__Halorhodospiraceae; D_5__Sulfurivirga
denovo66625	0	0	4	0	2	0	0	0	0	0	D_0__Bacteria; D_1__Planctomycetes; D_2__Phycisphaerae; D_3__Phycisphaerales; D_4__Phycisphaeraceae; D_5__SM1A02
denovo66859	1	5	0	0	0	0	0	0	0	0	Unassigned
denovo67583	1	5	0	0	0	0	0	0	0	0	D_0__Bacteria; D_1__Hydrothermae; D_2__microbial mat metagenome; D_3__; D_4__; D_5__; D_6__; D_7__; D_8__; D_9__; D_10__; D_11__; D_12__; D_13__; D_14__
denovo67827	0	0	0	0	0	0	0	0	6	0	D_0__Bacteria; D_1__Proteobacteria; D_2__Deltaproteobacteria; D_3__Desulfuromonadales
denovo67929	0	0	0	0	0	1	2	0	3	0	Unassigned
denovo68034	1	5	0	0	0	0	0	0	0	0	Unassigned
denovo68039	0	0	0	0	0	0	0	0	6	0	D_0__Bacteria; D_1__Bacteroidetes; D_2__Bacteroidia; D_3__Chitinophagales; D_4__Saprospiraceae
denovo68210	0	0	1	0	0	0	0	0	0	5	D_0__Bacteria; D_1__Bacteroidetes; D_2__Bacteroidia; D_3__Chitinophagales; D_4__Saprospiraceae; D_5__Lewinella
denovo68274	0	0	4	0	2	0	0	0	0	0	D_0__Bacteria; D_1__Proteobacteria; D_2__Gammaproteobacteria
denovo68306	6	0	0	0	0	0	0	0	0	0	Unassigned
denovo68394	0	0	6	0	0	0	0	0	0	0	D_0__Bacteria; D_1__Acidobacteria; D_2__Acidobacteriia; D_3__Solibacterales; D_4__Solibacteraceae (Subgroup 3)
denovo68431	0	0	6	0	0	0	0	0	0	0	D_0__Bacteria; D_1__Latescibacteria; D_2__Latescibacteria; D_3__Latescibacterales; D_4__Latescibacteraceae
denovo68501	0	0	1	0	0	0	0	0	5	0	D_0__Archaea; D_1__Euryarchaeota; D_2__Methanomicrobia; D_3__Methanosarcinales; D_4__Methanosarcinaceae; D_5__Methanococcoides
denovo68507	0	0	5	1	0	0	0	0	0	0	D_0__Bacteria; D_1__Proteobacteria; D_2__Gammaproteobacteria
denovo69176	0	0	1	5	0	0	0	0	0	0	Unassigned
denovo69269	0	0	0	0	0	0	0	0	6	0	Unassigned
denovo69421	0	0	2	2	1	0	0	0	1	0	D_0__Bacteria; D_1__Proteobacteria; D_2__Gammaproteobacteria; D_3__Gammaproteobacteria Incertae Sedis; D_4__Unknown Family; D_5__uncultured
denovo69435	0	0	0	0	0	0	0	0	6	0	D_0__Bacteria; D_1__Bacteroidetes; D_2__Bacteroidia; D_3__Chitinophagales; D_4__Saprospiraceae; D_5__Lewinella
denovo69447	0	0	0	0	0	1	2	1	0	2	D_0__Bacteria; D_1__Proteobacteria; D_2__Gammaproteobacteria; D_3__Enterobacteriales; D_4__Enterobacteriaceae; D_5__Pantoea
denovo69583	2	0	4	0	0	0	0	0	0	0	D_0__Bacteria; D_1__Proteobacteria; D_2__Gammaproteobacteria
denovo69589	0	0	0	0	0	0	0	0	6	0	D_0__Bacteria; D_1__Proteobacteria; D_2__Gammaproteobacteria; D_3__Oceanospirillales; D_4__Nitrincolaceae; D_5__Marinobacterium
denovo69747	0	0	3	0	3	0	0	0	0	0	Unassigned
denovo69855	0	0	6	0	0	0	0	0	0	0	Unassigned
denovo70201	5	1	0	0	0	0	0	0	0	0	D_0__Bacteria; D_1__Aquificae; D_2__Aquificae; D_3__Hydrogenothermales; D_4__Hydrogenothermaceae
denovo70330	0	0	0	0	6	0	0	0	0	0	Unassigned
denovo70480	0	0	4	2	0	0	0	0	0	0	Unassigned
denovo70541	6	0	0	0	0	0	0	0	0	0	D_0__Bacteria; D_1__Proteobacteria; D_2__Zetaproteobacteria; D_3__Mariprofundales; D_4__Mariprofundaceae; D_5__Mariprofundus
denovo70588	0	0	0	0	0	0	0	0	6	0	D_0__Bacteria; D_1__Bacteroidetes; D_2__Bacteroidia; D_3__Flavobacteriales; D_4__Flavobacteriaceae; D_5__Muricauda
denovo70973	2	3	0	1	0	0	0	0	0	0	Unassigned
denovo71311	2	4	0	0	0	0	0	0	0	0	Unassigned
denovo71406	3	2	0	1	0	0	0	0	0	0	D_0__Bacteria; D_1__Proteobacteria; D_2__Zetaproteobacteria; D_3__Mariprofundales; D_4__Mariprofundaceae; D_5__Mariprofundus
denovo71645	4	1	0	1	0	0	0	0	0	0	D_0__Bacteria; D_1__Proteobacteria; D_2__Zetaproteobacteria; D_3__Mariprofundales; D_4__Mariprofundaceae; D_5__Mariprofundus; D_6__uncultured Zetaproteobacteria bacterium; D_7__; D_8__; D_9__; D_10__; D_11__; D_12__; D_13__; D_14__
denovo71870	0	0	0	0	4	0	2	0	0	0	D_0__Bacteria; D_1__Proteobacteria; D_2__Alphaproteobacteria; D_3__Rhodobacterales; D_4__Rhodobacteraceae
denovo72136	0	0	3	3	0	0	0	0	0	0	D_0__Bacteria; D_1__Proteobacteria; D_2__Gammaproteobacteria; D_3__Nitrococcales; D_4__Halorhodospiraceae; D_5__Sulfurivirga; D_6__Sulfurivirga caldicuralii; D_7__; D_8__; D_9__; D_10__; D_11__; D_12__; D_13__; D_14__
denovo72471	0	1	5	0	0	0	0	0	0	0	D_0__Bacteria; D_1__Acidobacteria; D_2__Subgroup 22
denovo72607	0	0	6	0	0	0	0	0	0	0	Unassigned
denovo73098	0	0	0	0	0	0	6	0	0	0	D_0__Bacteria; D_1__Cyanobacteria; D_2__Oxyphotobacteria; D_3__Nostocales
denovo73989	0	0	0	6	0	0	0	0	0	0	D_0__Bacteria; D_1__Proteobacteria; D_2__Zetaproteobacteria; D_3__Mariprofundales; D_4__Mariprofundaceae; D_5__Mariprofundus
denovo74112	0	0	0	0	0	0	0	0	6	0	D_0__Bacteria; D_1__Bacteroidetes; D_2__Bacteroidia; D_3__Flavobacteriales; D_4__Flavobacteriaceae; D_5__Muricauda
denovo74493	0	0	6	0	0	0	0	0	0	0	Unassigned
denovo74561	4	0	1	0	0	0	0	0	1	0	D_0__Bacteria; D_1__Proteobacteria; D_2__Zetaproteobacteria; D_3__Mariprofundales; D_4__Mariprofundaceae; D_5__Mariprofundus
denovo74622	5	1	0	0	0	0	0	0	0	0	D_0__Bacteria; D_1__Aquificae; D_2__Aquificae; D_3__Hydrogenothermales; D_4__Hydrogenothermaceae
denovo74885	1	0	1	4	0	0	0	0	0	0	D_0__Bacteria
denovo75070	0	0	6	0	0	0	0	0	0	0	Unassigned
denovo75416	0	0	0	0	6	0	0	0	0	0	D_0__Bacteria; D_1__Planctomycetes; D_2__Planctomycetacia; D_3__Pirellulales; D_4__Pirellulaceae; D_5__Pirellula
denovo75647	0	0	0	1	0	0	0	0	5	0	D_0__Bacteria; D_1__Bacteroidetes; D_2__Bacteroidia; D_3__Flavobacteriales; D_4__Flavobacteriaceae; D_5__Muricauda
denovo75814	0	0	0	0	6	0	0	0	0	0	D_0__Bacteria; D_1__Acidobacteria; D_2__Subgroup 22
denovo75980	0	0	0	0	6	0	0	0	0	0	Unassigned
denovo76104	4	0	0	2	0	0	0	0	0	0	Unassigned
denovo76262	0	0	0	0	0	0	4	2	0	0	Unassigned
denovo76282	0	0	2	4	0	0	0	0	0	0	D_0__Bacteria; D_1__Proteobacteria; D_2__Gammaproteobacteria
denovo76332	0	0	3	3	0	0	0	0	0	0	D_0__Bacteria; D_1__Chloroflexi; D_2__Anaerolineae; D_3__Anaerolineales; D_4__Anaerolineaceae; D_5__uncultured
denovo76335	1	0	3	2	0	0	0	0	0	0	Unassigned
denovo76368	0	0	4	2	0	0	0	0	0	0	D_0__Bacteria; D_1__Proteobacteria; D_2__Gammaproteobacteria
denovo76515	0	0	6	0	0	0	0	0	0	0	Unassigned
denovo76579	0	0	5	1	0	0	0	0	0	0	D_0__Bacteria; D_1__Acidobacteria; D_2__Subgroup 22
denovo78023	0	0	1	0	4	1	0	0	0	0	D_0__Bacteria; D_1__Proteobacteria; D_2__Gammaproteobacteria; D_3__KI89A clade
denovo78118	0	0	0	5	1	0	0	0	0	0	D_0__Bacteria; D_1__Proteobacteria; D_2__Zetaproteobacteria; D_3__Mariprofundales; D_4__Mariprofundaceae; D_5__Mariprofundus
denovo78453	0	0	0	0	0	0	6	0	0	0	Unassigned
denovo78497	0	0	0	0	0	0	6	0	0	0	D_0__Bacteria; D_1__Bacteroidetes; D_2__Bacteroidia; D_3__Cytophagales; D_4__Bernardetiaceae; D_5__Hugenholtzia; D_6__Hugenholtzia roseola; D_7__; D_8__; D_9__; D_10__; D_11__; D_12__; D_13__; D_14__
denovo78583	0	0	0	0	0	0	0	0	6	0	Unassigned
denovo78796	0	0	0	1	0	0	5	0	0	0	Unassigned
denovo78909	0	0	0	0	4	0	2	0	0	0	D_0__Bacteria; D_1__Latescibacteria
denovo79514	2	4	0	0	0	0	0	0	0	0	Unassigned
denovo79519	0	0	6	0	0	0	0	0	0	0	Unassigned
denovo79620	0	0	0	6	0	0	0	0	0	0	D_0__Bacteria; D_1__Proteobacteria; D_2__Zetaproteobacteria; D_3__Mariprofundales; D_4__Mariprofundaceae; D_5__Mariprofundus
denovo79768	0	0	0	0	5	0	0	0	0	1	D_0__Bacteria; D_1__Cyanobacteria; D_2__Oxyphotobacteria; D_3__Nostocales
denovo79792	0	0	5	1	0	0	0	0	0	0	Unassigned
denovo79919	0	0	2	4	0	0	0	0	0	0	Unassigned
denovo80049	0	0	0	0	0	0	6	0	0	0	D_0__Bacteria; D_1__Chloroflexi; D_2__Anaerolineae; D_3__Ardenticatenales; D_4__uncultured
denovo80173	0	0	0	0	4	2	0	0	0	0	D_0__Bacteria; D_1__Planctomycetes; D_2__Planctomycetacia; D_3__Pirellulales; D_4__Pirellulaceae
denovo80183	0	0	0	0	0	0	0	0	6	0	D_0__Bacteria; D_1__Verrucomicrobia; D_2__Verrucomicrobiae; D_3__Opitutales; D_4__Opitutaceae; D_5__Alterococcus
denovo80495	6	0	0	0	0	0	0	0	0	0	Unassigned
denovo80714	0	0	5	1	0	0	0	0	0	0	D_0__Bacteria; D_1__Chloroflexi; D_2__Anaerolineae; D_3__Anaerolineales; D_4__Anaerolineaceae
denovo80734	1	2	2	1	0	0	0	0	0	0	D_0__Bacteria; D_1__Chloroflexi; D_2__Anaerolineae; D_3__SBR1031
denovo80767	0	0	0	0	0	0	6	0	0	0	D_0__Bacteria; D_1__Verrucomicrobia; D_2__Verrucomicrobiae; D_3__Opitutales; D_4__Opitutaceae; D_5__Alterococcus
denovo80966	0	1	2	0	3	0	0	0	0	0	D_0__Bacteria; D_1__Calditrichaeota; D_2__Calditrichia; D_3__Calditrichales; D_4__Calditrichaceae
denovo81062	0	0	0	0	0	0	3	2	0	1	D_0__Bacteria; D_1__Cyanobacteria; D_2__Oxyphotobacteria; D_3__Nostocales; D_4__Geitlerinemaceae; D_5__Geitlerinema PCC-7105; D_6__uncultured cyanobacterium; D_7__; D_8__; D_9__; D_10__; D_11__; D_12__; D_13__; D_14__
denovo81620	2	2	0	0	0	0	0	0	2	0	D_0__Bacteria; D_1__Deinococcus-Thermus; D_2__Deinococci; D_3__Thermales; D_4__Thermaceae; D_5__Thermus
denovo81683	0	0	0	0	0	0	0	0	0	6	D_0__Bacteria; D_1__Cyanobacteria; D_2__Oxyphotobacteria; D_3__Chloroplast
denovo81888	3	3	0	0	0	0	0	0	0	0	D_0__Bacteria; D_1__Aquificae; D_2__Aquificae; D_3__Hydrogenothermales; D_4__Hydrogenothermaceae
denovo82041	0	0	0	0	0	0	0	0	0	6	D_0__Bacteria; D_1__Bacteroidetes; D_2__Bacteroidia; D_3__Chitinophagales; D_4__Saprospiraceae
denovo82170	0	0	6	0	0	0	0	0	0	0	Unassigned
denovo83181	0	3	2	0	0	1	0	0	0	0	D_0__Bacteria; D_1__Calditrichaeota; D_2__Calditrichia; D_3__Calditrichales; D_4__Calditrichaceae; D_5__Calorithrix
denovo83354	0	0	0	0	6	0	0	0	0	0	D_0__Bacteria; D_1__Acidobacteria; D_2__Subgroup 22
denovo83514	0	0	4	2	0	0	0	0	0	0	Unassigned
denovo83770	0	0	4	2	0	0	0	0	0	0	D_0__Bacteria; D_1__Proteobacteria; D_2__Gammaproteobacteria
denovo83908	0	0	4	2	0	0	0	0	0	0	D_0__Bacteria; D_1__Proteobacteria; D_2__Gammaproteobacteria
denovo84012	0	0	0	0	0	0	0	0	6	0	D_0__Bacteria; D_1__Proteobacteria; D_2__Deltaproteobacteria; D_3__Desulfuromonadales; D_4__Desulfuromonadaceae
denovo84735	0	0	0	0	0	0	0	0	0	6	Unassigned
denovo85054	0	0	6	0	0	0	0	0	0	0	Unassigned
denovo85208	0	0	6	0	0	0	0	0	0	0	Unassigned
denovo85698	0	0	2	4	0	0	0	0	0	0	Unassigned
denovo85799	2	4	0	0	0	0	0	0	0	0	D_0__Bacteria; D_1__Aquificae; D_2__Aquificae; D_3__Hydrogenothermales; D_4__Hydrogenothermaceae; D_5__Persephonella; D_6__Aquificales str. CIR30126; D_7__; D_8__; D_9__; D_10__; D_11__; D_12__; D_13__; D_14__
denovo85902	0	0	0	0	0	0	0	0	0	6	D_0__Bacteria; D_1__Cyanobacteria; D_2__Oxyphotobacteria; D_3__Nostocales; D_4__Xenococcaceae
denovo85996	0	0	4	1	1	0	0	0	0	0	Unassigned
denovo86273	0	0	4	0	0	0	0	0	0	2	D_0__Bacteria; D_1__Cyanobacteria; D_2__Oxyphotobacteria; D_3__Chloroplast
denovo86915	0	0	2	0	4	0	0	0	0	0	D_0__Bacteria; D_1__Acidobacteria; D_2__Subgroup 22
denovo87054	0	0	0	0	5	0	0	0	1	0	D_0__Bacteria; D_1__Calditrichaeota; D_2__Calditrichia; D_3__Calditrichales; D_4__Calditrichaceae; D_5__JdFR-76
denovo87192	0	0	0	0	0	0	0	0	6	0	D_0__Bacteria; D_1__Cyanobacteria; D_2__Oxyphotobacteria; D_3__Nostocales; D_4__Geitlerinemaceae; D_5__Geitlerinema PCC-7105
denovo87275	1	0	0	0	0	0	0	0	1	4	D_0__Bacteria; D_1__Proteobacteria; D_2__Gammaproteobacteria; D_3__Enterobacteriales; D_4__Enterobacteriaceae; D_5__Proteus
denovo87402	0	0	0	0	0	0	6	0	0	0	Unassigned
denovo87477	0	0	1	5	0	0	0	0	0	0	D_0__Bacteria; D_1__Proteobacteria; D_2__Gammaproteobacteria; D_3__Francisellales; D_4__Francisellaceae; D_5__uncultured; D_6__uncultured bacterium; D_7__; D_8__; D_9__; D_10__; D_11__; D_12__; D_13__; D_14__
denovo87525	6	0	0	0	0	0	0	0	0	0	Unassigned
denovo87611	0	0	0	0	0	2	1	1	2	0	Unassigned
denovo87809	0	0	0	0	6	0	0	0	0	0	D_0__Bacteria; D_1__Cyanobacteria; D_2__Oxyphotobacteria; D_3__Nostocales
denovo88066	0	0	0	2	0	0	0	0	4	0	D_0__Bacteria; D_1__Proteobacteria; D_2__Alphaproteobacteria; D_3__Rhodospirillales; D_4__Rhodospirillaceae
denovo88216	0	0	5	0	0	0	0	0	0	1	Unassigned
denovo88362	4	1	0	1	0	0	0	0	0	0	D_0__Bacteria; D_1__Aquificae; D_2__Aquificae; D_3__Hydrogenothermales; D_4__Hydrogenothermaceae
denovo88578	0	1	0	5	0	0	0	0	0	0	Unassigned
denovo88594	0	0	1	5	0	0	0	0	0	0	D_0__Bacteria; D_1__Bacteroidetes; D_2__Bacteroidia; D_3__Sphingobacteriales; D_4__Lentimicrobiaceae; D_5__uncultured bacterium; D_6__; D_7__; D_8__; D_9__; D_10__; D_11__; D_12__; D_13__; D_14__
denovo88908	1	0	1	4	0	0	0	0	0	0	Unassigned
denovo89232	6	0	0	0	0	0	0	0	0	0	D_0__Bacteria; D_1__Aquificae; D_2__Aquificae; D_3__Hydrogenothermales; D_4__Hydrogenothermaceae; D_5__Hydrogenothermus
denovo89373	0	0	0	0	0	0	5	0	1	0	D_0__Bacteria; D_1__Bacteroidetes; D_2__Bacteroidia; D_3__Chitinophagales; D_4__Saprospiraceae
denovo89468	1	4	1	0	0	0	0	0	0	0	Unassigned
denovo89482	0	0	0	0	0	0	0	0	0	6	D_0__Bacteria; D_1__Cyanobacteria; D_2__Oxyphotobacteria; D_3__Chloroplast
denovo89487	0	0	0	0	0	0	1	0	5	0	D_0__Bacteria; D_1__Bacteroidetes; D_2__Bacteroidia; D_3__Chitinophagales; D_4__Saprospiraceae; D_5__Lewinella
denovo89607	0	0	0	6	0	0	0	0	0	0	D_0__Bacteria; D_1__Planctomycetes; D_2__Planctomycetacia; D_3__Planctomycetales; D_4__uncultured; D_5__uncultured bacterium; D_6__; D_7__; D_8__; D_9__; D_10__; D_11__; D_12__; D_13__; D_14__
denovo89633	0	0	2	2	1	1	0	0	0	0	Unassigned
denovo89985	0	0	0	6	0	0	0	0	0	0	D_0__Bacteria; D_1__Proteobacteria; D_2__Zetaproteobacteria; D_3__Mariprofundales; D_4__Mariprofundaceae; D_5__Mariprofundus
denovo90104	0	0	0	0	6	0	0	0	0	0	D_0__Bacteria; D_1__Cyanobacteria; D_2__Oxyphotobacteria; D_3__Nostocales
denovo90155	0	0	6	0	0	0	0	0	0	0	Unassigned
denovo90212	1	3	0	1	0	0	0	1	0	0	D_0__Bacteria; D_1__Firmicutes; D_2__Bacilli; D_3__Lactobacillales; D_4__Enterococcaceae; D_5__Enterococcus
denovo90622	0	0	3	0	0	0	1	0	1	1	D_0__Bacteria; D_1__Proteobacteria; D_2__Deltaproteobacteria; D_3__Desulfobacterales; D_4__Desulfobacteraceae; D_5__Desulfococcus
denovo90653	0	6	0	0	0	0	0	0	0	0	D_0__Bacteria; D_1__Aquificae; D_2__Aquificae; D_3__Hydrogenothermales; D_4__Hydrogenothermaceae
denovo90765	0	0	0	0	0	0	0	0	6	0	Unassigned
denovo90768	0	0	0	0	0	0	0	0	6	0	Unassigned
denovo90953	0	0	0	0	6	0	0	0	0	0	D_0__Bacteria; D_1__Planctomycetes; D_2__Planctomycetacia; D_3__Planctomycetales; D_4__uncultured; D_5__uncultured bacterium; D_6__; D_7__; D_8__; D_9__; D_10__; D_11__; D_12__; D_13__; D_14__
denovo91489	0	0	3	3	0	0	0	0	0	0	D_0__Bacteria
denovo91728	1	0	4	0	0	0	0	0	0	1	D_0__Bacteria; D_1__Aquificae; D_2__Aquificae; D_3__Hydrogenothermales; D_4__Hydrogenothermaceae; D_5__Sulfurihydrogenibium
denovo91898	0	0	5	1	0	0	0	0	0	0	D_0__Bacteria; D_1__Chloroflexi; D_2__Anaerolineae; D_3__Anaerolineales; D_4__Anaerolineaceae; D_5__uncultured
denovo92006	0	0	0	0	0	0	5	1	0	0	D_0__Bacteria; D_1__Cyanobacteria; D_2__Oxyphotobacteria; D_3__Nostocales
denovo92190	0	0	6	0	0	0	0	0	0	0	D_0__Bacteria; D_1__Acidobacteria; D_2__Subgroup 22
denovo92316	0	0	0	5	1	0	0	0	0	0	D_0__Bacteria; D_1__Proteobacteria; D_2__Gammaproteobacteria; D_3__Nitrococcales; D_4__Halorhodospiraceae; D_5__Sulfurivirga
denovo92382	0	0	0	0	0	0	0	0	0	6	D_0__Bacteria; D_1__Cyanobacteria; D_2__Oxyphotobacteria; D_3__Nostocales
denovo92724	1	0	0	0	0	0	1	0	1	3	D_0__Bacteria; D_1__Proteobacteria; D_2__Deltaproteobacteria; D_3__Desulfobacterales; D_4__Desulfobacteraceae; D_5__SEEP-SRB1
denovo93097	0	0	3	0	3	0	0	0	0	0	D_0__Bacteria; D_1__Nitrospirae; D_2__Nitrospira; D_3__Nitrospirales; D_4__Nitrospiraceae; D_5__Nitrospira; D_6__uncultured bacterium; D_7__; D_8__; D_9__; D_10__; D_11__; D_12__; D_13__; D_14__
denovo93152	2	0	1	2	0	0	0	0	1	0	D_0__Bacteria; D_1__Aquificae; D_2__Aquificae; D_3__Hydrogenothermales; D_4__Hydrogenothermaceae
denovo93344	1	3	0	0	2	0	0	0	0	0	D_0__Bacteria; D_1__Proteobacteria; D_2__Gammaproteobacteria; D_3__Legionellales; D_4__Legionellaceae; D_5__Legionella
denovo93369	0	0	1	0	0	0	0	0	0	5	D_0__Bacteria; D_1__Cyanobacteria; D_2__Oxyphotobacteria; D_3__Nostocales
denovo93469	2	4	0	0	0	0	0	0	0	0	Unassigned
denovo93490	0	0	5	1	0	0	0	0	0	0	Unassigned
denovo93500	2	0	0	4	0	0	0	0	0	0	D_0__Bacteria; D_1__Proteobacteria; D_2__Zetaproteobacteria; D_3__Mariprofundales; D_4__Mariprofundaceae; D_5__Mariprofundus
denovo93672	0	0	4	1	0	0	0	0	0	1	D_0__Bacteria; D_1__Latescibacteria; D_2__Latescibacteria; D_3__Latescibacterales; D_4__Latescibacteraceae
denovo93686	0	0	0	0	0	1	5	0	0	0	D_0__Bacteria; D_1__Cyanobacteria; D_2__Oxyphotobacteria; D_3__Nostocales; D_4__Geitlerinemaceae; D_5__Geitlerinema PCC-7105; D_6__uncultured cyanobacterium; D_7__; D_8__; D_9__; D_10__; D_11__; D_12__; D_13__; D_14__
denovo93796	1	1	3	0	1	0	0	0	0	0	D_0__Bacteria; D_1__Proteobacteria; D_2__Zetaproteobacteria; D_3__Mariprofundales; D_4__Mariprofundaceae; D_5__Mariprofundus
denovo94032	0	1	1	0	4	0	0	0	0	0	Unassigned
denovo94048	1	5	0	0	0	0	0	0	0	0	D_0__Bacteria; D_1__Proteobacteria; D_2__Alphaproteobacteria; D_3__Rhizobiales; D_4__Thermopetrobacteraceae; D_5__Thermopetrobacter
denovo94116	0	5	1	0	0	0	0	0	0	0	D_0__Bacteria; D_1__Aquificae; D_2__Aquificae; D_3__Hydrogenothermales; D_4__Hydrogenothermaceae
denovo94294	0	0	2	4	0	0	0	0	0	0	D_0__Bacteria; D_1__Gemmatimonadetes; D_2__BD2-11 terrestrial group
denovo94627	1	0	2	3	0	0	0	0	0	0	D_0__Bacteria; D_1__Proteobacteria; D_2__Gammaproteobacteria; D_3__Nitrococcales; D_4__Halorhodospiraceae; D_5__Sulfurivirga
denovo94685	0	0	0	0	0	0	4	1	1	0	D_0__Bacteria; D_1__Cyanobacteria; D_2__Oxyphotobacteria; D_3__Nostocales
denovo94872	0	0	1	0	0	0	0	0	0	5	D_0__Bacteria; D_1__Cyanobacteria; D_2__Oxyphotobacteria; D_3__Nostocales
denovo94910	0	0	1	0	0	0	0	0	0	5	D_0__Bacteria; D_1__Cyanobacteria; D_2__Oxyphotobacteria; D_3__Chloroplast
denovo95098	0	0	5	1	0	0	0	0	0	0	Unassigned
denovo95574	0	0	3	3	0	0	0	0	0	0	D_0__Bacteria; D_1__Planctomycetes; D_2__Planctomycetacia; D_3__Planctomycetales; D_4__uncultured; D_5__uncultured bacterium; D_6__; D_7__; D_8__; D_9__; D_10__; D_11__; D_12__; D_13__; D_14__
denovo95767	0	0	2	0	0	0	1	0	0	3	D_0__Bacteria; D_1__Cyanobacteria; D_2__Oxyphotobacteria; D_3__Chloroplast
denovo95820	1	0	1	4	0	0	0	0	0	0	D_0__Bacteria; D_1__Proteobacteria; D_2__Zetaproteobacteria; D_3__Mariprofundales; D_4__Mariprofundaceae; D_5__Mariprofundus
denovo96598	0	0	0	0	0	0	5	0	1	0	D_0__Bacteria; D_1__Verrucomicrobia; D_2__Verrucomicrobiae; D_3__Opitutales; D_4__Opitutaceae; D_5__Alterococcus
denovo96697	0	0	0	0	0	1	5	0	0	0	D_0__Bacteria; D_1__Bacteroidetes; D_2__Bacteroidia; D_3__Chitinophagales; D_4__uncultured; D_5__uncultured Bacteroidetes bacterium; D_6__; D_7__; D_8__; D_9__; D_10__; D_11__; D_12__; D_13__; D_14__
denovo96800	4	1	1	0	0	0	0	0	0	0	D_0__Bacteria; D_1__Proteobacteria; D_2__Zetaproteobacteria; D_3__Mariprofundales; D_4__Mariprofundaceae; D_5__Mariprofundus
denovo97095	0	0	6	0	0	0	0	0	0	0	Unassigned
denovo97398	0	0	3	0	0	0	0	0	0	3	Unassigned
denovo97539	2	3	1	0	0	0	0	0	0	0	Unassigned
denovo97703	0	0	6	0	0	0	0	0	0	0	Unassigned
denovo98112	0	0	6	0	0	0	0	0	0	0	D_0__Bacteria; D_1__Planctomycetes; D_2__Phycisphaerae; D_3__Phycisphaerales; D_4__Phycisphaeraceae; D_5__SM1A02
denovo98140	0	0	0	0	0	0	1	0	5	0	D_0__Bacteria; D_1__Proteobacteria; D_2__Alphaproteobacteria; D_3__Caulobacterales; D_4__Hyphomonadaceae; D_5__Hyphomonas
denovo98154	0	0	0	0	0	0	0	0	6	0	Unassigned
denovo98198	0	0	1	1	0	0	1	0	2	1	D_0__Bacteria; D_1__Proteobacteria; D_2__Gammaproteobacteria; D_3__Enterobacteriales; D_4__Enterobacteriaceae
denovo98268	0	1	0	5	0	0	0	0	0	0	D_0__Bacteria; D_1__Aquificae; D_2__Aquificae; D_3__Hydrogenothermales; D_4__Hydrogenothermaceae
denovo98423	0	0	5	1	0	0	0	0	0	0	Unassigned
denovo98588	0	0	0	0	0	0	5	0	1	0	D_0__Bacteria; D_1__Chloroflexi; D_2__Anaerolineae; D_3__Ardenticatenales; D_4__uncultured
denovo98687	0	0	6	0	0	0	0	0	0	0	D_0__Bacteria; D_1__Omnitrophicaeota; D_2__Omnitrophia; D_3__Omnitrophales; D_4__Omnitrophaceae; D_5__Candidatus Omnitrophus
denovo98760	0	0	4	2	0	0	0	0	0	0	Unassigned
denovo98770	3	3	0	0	0	0	0	0	0	0	D_0__Bacteria; D_1__Aquificae; D_2__Aquificae; D_3__Hydrogenothermales; D_4__Hydrogenothermaceae
denovo98851	3	1	2	0	0	0	0	0	0	0	D_0__Bacteria; D_1__Aquificae; D_2__Aquificae; D_3__Hydrogenothermales; D_4__Hydrogenothermaceae
denovo99135	0	0	0	0	2	0	4	0	0	0	D_0__Bacteria; D_1__Planctomycetes; D_2__Phycisphaerae; D_3__Phycisphaerales; D_4__Phycisphaeraceae; D_5__SM1A02
denovo99203	6	0	0	0	0	0	0	0	0	0	D_0__Bacteria; D_1__Proteobacteria; D_2__Zetaproteobacteria; D_3__Mariprofundales; D_4__Mariprofundaceae; D_5__Mariprofundus
denovo99241	0	0	5	0	1	0	0	0	0	0	D_0__Bacteria; D_1__Acetothermia; D_2__Acetothermiia; D_3__uncultured bacterium; D_4__; D_5__; D_6__; D_7__; D_8__; D_9__; D_10__; D_11__; D_12__; D_13__; D_14__
denovo99584	0	0	6	0	0	0	0	0	0	0	Unassigned
denovo99790	0	0	0	0	6	0	0	0	0	0	Unassigned
denovo99912	0	0	6	0	0	0	0	0	0	0	Unassigned
denovo100433	5	1	0	0	0	0	0	0	0	0	None
denovo100886	2	0	1	3	0	0	0	0	0	0	D_0__Bacteria; D_1__Aquificae; D_2__Aquificae; D_3__Hydrogenothermales; D_4__Hydrogenothermaceae
denovo101008	0	0	0	0	0	0	0	0	6	0	D_0__Bacteria; D_1__Thermotogae; D_2__Thermotogae; D_3__Petrotogales; D_4__Petrotogaceae
denovo101089	5	0	0	1	0	0	0	0	0	0	None
denovo101400	0	0	0	0	0	0	0	0	6	0	None
denovo101574	0	0	5	1	0	0	0	0	0	0	None
denovo101652	0	0	6	0	0	0	0	0	0	0	None
denovo101828	3	3	0	0	0	0	0	0	0	0	None
denovo102121	1	1	1	3	0	0	0	0	0	0	None
denovo102140	0	0	6	0	0	0	0	0	0	0	None
denovo102178	0	0	0	0	0	0	0	0	6	0	None
denovo102304	3	3	0	0	0	0	0	0	0	0	D_0__Bacteria; D_1__Chloroflexi; D_2__Anaerolineae; D_3__Anaerolineales; D_4__Anaerolineaceae; D_5__uncultured
denovo102326	4	2	0	0	0	0	0	0	0	0	None
denovo102787	0	3	0	2	0	0	0	0	0	1	None
denovo102813	0	1	0	5	0	0	0	0	0	0	D_0__Bacteria; D_1__Aquificae; D_2__Aquificae; D_3__Hydrogenothermales; D_4__Hydrogenothermaceae
denovo102953	0	0	0	0	0	2	3	0	1	0	None
denovo103925	0	0	6	0	0	0	0	0	0	0	None
denovo103946	2	3	0	1	0	0	0	0	0	0	D_0__Bacteria; D_1__Aquificae; D_2__Aquificae; D_3__Hydrogenothermales; D_4__Hydrogenothermaceae
denovo103954	1	1	0	2	2	0	0	0	0	0	None
denovo104237	0	0	0	0	0	0	0	0	6	0	None
denovo104335	0	0	5	1	0	0	0	0	0	0	None
denovo104711	6	0	0	0	0	0	0	0	0	0	None
denovo105109	1	1	0	2	2	0	0	0	0	0	None
denovo105125	0	0	1	4	1	0	0	0	0	0	D_0__Bacteria; D_1__Proteobacteria; D_2__Gammaproteobacteria
denovo105301	0	0	6	0	0	0	0	0	0	0	None
denovo105513	0	0	0	0	0	0	0	0	6	0	None
denovo105936	0	0	6	0	0	0	0	0	0	0	None
denovo105967	6	0	0	0	0	0	0	0	0	0	None
denovo106518	0	0	1	0	0	0	0	0	0	5	D_0__Bacteria; D_1__Cyanobacteria; D_2__Oxyphotobacteria; D_3__Nostocales
denovo106856	0	0	1	5	0	0	0	0	0	0	None
denovo106875	0	0	2	4	0	0	0	0	0	0	None
denovo106958	0	0	0	0	0	0	0	0	6	0	None
denovo106995	0	0	1	5	0	0	0	0	0	0	None
denovo107139	0	0	0	0	0	0	6	0	0	0	None
denovo108023	3	0	0	0	0	0	0	0	3	0	D_0__Bacteria; D_1__Bacteroidetes; D_2__Bacteroidia; D_3__Flavobacteriales; D_4__Flavobacteriaceae; D_5__Lutibacter
denovo108059	0	0	0	0	6	0	0	0	0	0	None
denovo108322	0	0	2	0	4	0	0	0	0	0	None
denovo108346	5	0	0	0	0	0	0	0	1	0	None
denovo108727	5	1	0	0	0	0	0	0	0	0	None
denovo108796	5	0	1	0	0	0	0	0	0	0	D_0__Bacteria; D_1__Proteobacteria; D_2__Zetaproteobacteria; D_3__Mariprofundales; D_4__Mariprofundaceae; D_5__Mariprofundus
denovo108899	1	5	0	0	0	0	0	0	0	0	None
denovo108919	0	0	4	1	0	0	0	0	1	0	None
denovo108955	0	0	6	0	0	0	0	0	0	0	None
denovo109159	2	0	0	4	0	0	0	0	0	0	D_0__Bacteria; D_1__Proteobacteria; D_2__Zetaproteobacteria; D_3__Mariprofundales; D_4__Mariprofundaceae; D_5__Mariprofundus
denovo109245	0	0	2	4	0	0	0	0	0	0	Unassigned
denovo109305	0	0	0	0	0	0	0	0	6	0	D_0__Bacteria; D_1__Bacteroidetes; D_2__Bacteroidia; D_3__Chitinophagales; D_4__Saprospiraceae; D_5__Lewinella
denovo109791	1	1	4	0	0	0	0	0	0	0	None
denovo110021	0	0	1	5	0	0	0	0	0	0	None
denovo110130	6	0	0	0	0	0	0	0	0	0	None
denovo110394	0	0	0	0	0	0	0	0	0	6	None
denovo110880	0	0	0	5	1	0	0	0	0	0	None
denovo111243	0	0	0	0	0	0	6	0	0	0	D_0__Bacteria; D_1__Cyanobacteria; D_2__Oxyphotobacteria; D_3__Nostocales
denovo111258	0	0	0	0	0	0	0	0	6	0	D_0__Bacteria; D_1__Thermotogae; D_2__Thermotogae; D_3__Petrotogales; D_4__Petrotogaceae
denovo39	0	0	0	1	0	0	0	0	4	0	D_0__Bacteria; D_1__Planctomycetes; D_2__Phycisphaerae; D_3__Phycisphaerales; D_4__Phycisphaeraceae; D_5__SM1A02; D_6__uncultured bacterium; D_7__; D_8__; D_9__; D_10__; D_11__; D_12__; D_13__; D_14__
denovo90	0	0	0	5	0	0	0	0	0	0	D_0__Bacteria; D_1__Proteobacteria; D_2__Zetaproteobacteria; D_3__Mariprofundales; D_4__Mariprofundaceae; D_5__Mariprofundus
denovo223	0	0	5	0	0	0	0	0	0	0	Unassigned
denovo266	0	0	0	0	0	0	0	0	0	5	D_0__Bacteria; D_1__Cyanobacteria; D_2__Oxyphotobacteria; D_3__Chloroplast
denovo270	0	0	5	0	0	0	0	0	0	0	D_0__Bacteria; D_1__Proteobacteria; D_2__Zetaproteobacteria; D_3__Mariprofundales; D_4__Mariprofundaceae; D_5__Mariprofundus
denovo390	2	0	2	1	0	0	0	0	0	0	Unassigned
denovo468	0	0	5	0	0	0	0	0	0	0	Unassigned
denovo567	0	3	2	0	0	0	0	0	0	0	Unassigned
denovo726	0	0	0	0	5	0	0	0	0	0	D_0__Bacteria; D_1__Cyanobacteria; D_2__Oxyphotobacteria; D_3__Nostocales
denovo861	0	0	0	0	5	0	0	0	0	0	D_0__Bacteria; D_1__Planctomycetes; D_2__Phycisphaerae; D_3__Phycisphaerales; D_4__Phycisphaeraceae; D_5__SM1A02
denovo892	0	0	0	0	0	0	0	0	5	0	D_0__Bacteria; D_1__Bacteroidetes; D_2__Bacteroidia; D_3__Flavobacteriales; D_4__Flavobacteriaceae; D_5__Muricauda
denovo942	3	2	0	0	0	0	0	0	0	0	Unassigned
denovo1365	0	0	3	2	0	0	0	0	0	0	None
denovo1661	0	0	3	0	2	0	0	0	0	0	D_0__Bacteria; D_1__Planctomycetes; D_2__Planctomycetacia; D_3__Planctomycetales; D_4__uncultured; D_5__uncultured bacterium; D_6__; D_7__; D_8__; D_9__; D_10__; D_11__; D_12__; D_13__; D_14__
denovo1695	0	0	1	0	1	0	0	0	0	3	D_0__Bacteria; D_1__Cyanobacteria; D_2__Oxyphotobacteria; D_3__Chloroplast
denovo1710	4	0	0	0	0	0	0	0	1	0	D_0__Bacteria; D_1__Proteobacteria; D_2__Zetaproteobacteria; D_3__Mariprofundales; D_4__Mariprofundaceae; D_5__Mariprofundus
denovo2163	1	0	1	1	1	0	1	0	0	0	D_0__Bacteria; D_1__Proteobacteria; D_2__Gammaproteobacteria; D_3__Enterobacteriales; D_4__Enterobacteriaceae
denovo2252	0	0	0	0	0	0	0	0	0	5	D_0__Bacteria; D_1__Cyanobacteria; D_2__Oxyphotobacteria; D_3__Chloroplast
denovo2516	0	0	2	0	0	0	0	0	0	3	Unassigned
denovo2551	0	2	2	1	0	0	0	0	0	0	D_0__Bacteria; D_1__Nitrospirae; D_2__Thermodesulfovibrionia; D_3__Thermodesulfovibrionales; D_4__Thermodesulfovibrionaceae; D_5__Thermodesulfovibrio; D_6__uncultured bacterium; D_7__; D_8__; D_9__; D_10__; D_11__; D_12__; D_13__; D_14__
denovo2584	1	0	2	2	0	0	0	0	0	0	D_0__Bacteria; D_1__Aquificae; D_2__Aquificae; D_3__Hydrogenothermales; D_4__Hydrogenothermaceae
denovo2779	1	3	0	1	0	0	0	0	0	0	Unassigned
denovo2896	0	0	0	1	0	0	1	0	3	0	D_0__Bacteria; D_1__Cyanobacteria; D_2__Oxyphotobacteria; D_3__Nostocales
denovo3154	3	2	0	0	0	0	0	0	0	0	Unassigned
denovo3601	1	1	3	0	0	0	0	0	0	0	D_0__Bacteria; D_1__Aquificae; D_2__Aquificae; D_3__Hydrogenothermales; D_4__Hydrogenothermaceae; D_5__Hydrogenothermus
denovo3761	0	0	2	3	0	0	0	0	0	0	Unassigned
denovo3815	0	0	0	0	5	0	0	0	0	0	Unassigned
denovo3852	0	0	5	0	0	0	0	0	0	0	Unassigned
denovo3960	0	0	1	4	0	0	0	0	0	0	D_0__Bacteria; D_1__Chloroflexi; D_2__Anaerolineae; D_3__Anaerolineales; D_4__Anaerolineaceae; D_5__uncultured bacterium; D_6__; D_7__; D_8__; D_9__; D_10__; D_11__; D_12__; D_13__; D_14__
denovo4261	2	0	0	1	1	0	0	0	0	1	D_0__Bacteria; D_1__Proteobacteria; D_2__Gammaproteobacteria; D_3__Enterobacteriales; D_4__Enterobacteriaceae
denovo4267	0	0	1	0	0	0	0	0	0	4	D_0__Bacteria; D_1__Bacteroidetes; D_2__Bacteroidia; D_3__Chitinophagales; D_4__Saprospiraceae; D_5__Lewinella
denovo4314	0	0	0	0	0	0	0	0	4	1	D_0__Bacteria; D_1__Cyanobacteria; D_2__Oxyphotobacteria; D_3__Chloroplast
denovo4359	5	0	0	0	0	0	0	0	0	0	D_0__Bacteria; D_1__Proteobacteria
denovo4362	0	0	1	0	0	0	0	0	0	4	D_0__Bacteria; D_1__Cyanobacteria; D_2__Oxyphotobacteria; D_3__Nostocales
denovo4384	0	0	0	0	5	0	0	0	0	0	Unassigned
denovo4397	5	0	0	0	0	0	0	0	0	0	Unassigned
denovo4425	0	0	4	1	0	0	0	0	0	0	D_0__Bacteria; D_1__Proteobacteria; D_2__Zetaproteobacteria; D_3__Mariprofundales; D_4__Mariprofundaceae; D_5__Mariprofundus
denovo4464	0	0	5	0	0	0	0	0	0	0	D_0__Bacteria; D_1__Proteobacteria; D_2__Zetaproteobacteria; D_3__Mariprofundales; D_4__Mariprofundaceae; D_5__Mariprofundus
denovo4534	0	0	5	0	0	0	0	0	0	0	Unassigned
denovo4587	4	0	1	0	0	0	0	0	0	0	D_0__Bacteria; D_1__Chloroflexi; D_2__Anaerolineae; D_3__Anaerolineales; D_4__Anaerolineaceae; D_5__uncultured; D_6__uncultured bacterium; D_7__; D_8__; D_9__; D_10__; D_11__; D_12__; D_13__; D_14__
denovo4912	0	0	5	0	0	0	0	0	0	0	D_0__Bacteria; D_1__Chloroflexi; D_2__Anaerolineae; D_3__Anaerolineales; D_4__Anaerolineaceae; D_5__uncultured
denovo5207	0	0	0	1	0	0	0	0	4	0	D_0__Bacteria; D_1__Proteobacteria; D_2__Deltaproteobacteria; D_3__Desulfuromonadales
denovo5219	0	0	1	4	0	0	0	0	0	0	Unassigned
denovo5335	0	0	0	0	0	0	4	1	0	0	D_0__Bacteria; D_1__Cyanobacteria; D_2__Oxyphotobacteria; D_3__Nostocales
denovo5353	0	0	0	0	0	0	3	0	2	0	D_0__Bacteria; D_1__Chloroflexi; D_2__Anaerolineae; D_3__Ardenticatenales; D_4__uncultured
denovo5366	0	0	0	0	0	0	0	0	0	5	D_0__Bacteria; D_1__Cyanobacteria; D_2__Oxyphotobacteria; D_3__Nostocales; D_4__Phormidiaceae; D_5__Arthrospira PCC-7345; D_6__uncultured cyanobacterium; D_7__; D_8__; D_9__; D_10__; D_11__; D_12__; D_13__; D_14__
denovo5587	2	3	0	0	0	0	0	0	0	0	Unassigned
denovo5784	0	0	0	0	4	0	0	0	1	0	D_0__Bacteria; D_1__Bacteroidetes; D_2__Bacteroidia; D_3__Chitinophagales; D_4__Saprospiraceae; D_5__Phaeodactylibacter
denovo5816	0	0	5	0	0	0	0	0	0	0	Unassigned
denovo6018	0	0	0	0	5	0	0	0	0	0	D_0__Bacteria; D_1__Cyanobacteria; D_2__Oxyphotobacteria; D_3__Nostocales; D_4__Xenococcaceae
denovo6059	0	0	1	4	0	0	0	0	0	0	Unassigned
denovo6081	0	0	2	0	0	0	0	0	0	3	D_0__Bacteria; D_1__Cyanobacteria; D_2__Oxyphotobacteria; D_3__Chloroplast
denovo6394	2	1	0	2	0	0	0	0	0	0	D_0__Bacteria; D_1__Aquificae; D_2__Aquificae; D_3__Hydrogenothermales; D_4__Hydrogenothermaceae
denovo6433	0	0	1	0	0	0	0	0	0	4	D_0__Bacteria; D_1__Cyanobacteria; D_2__Oxyphotobacteria; D_3__Nostocales; D_4__Nostocaceae
denovo6472	0	0	5	0	0	0	0	0	0	0	Unassigned
denovo6590	0	0	2	1	0	0	2	0	0	0	Unassigned
denovo6693	5	0	0	0	0	0	0	0	0	0	D_0__Bacteria; D_1__Aquificae; D_2__Aquificae; D_3__Hydrogenothermales; D_4__Hydrogenothermaceae
denovo6716	1	0	2	0	2	0	0	0	0	0	D_0__Bacteria; D_1__Proteobacteria; D_2__Zetaproteobacteria; D_3__Mariprofundales; D_4__Mariprofundaceae; D_5__Mariprofundus
denovo6783	0	0	5	0	0	0	0	0	0	0	D_0__Bacteria; D_1__Aquificae; D_2__Aquificae; D_3__Hydrogenothermales; D_4__Hydrogenothermaceae
denovo6791	0	0	5	0	0	0	0	0	0	0	D_0__Bacteria; D_1__Acidobacteria; D_2__Subgroup 22
denovo6818	0	1	0	4	0	0	0	0	0	0	D_0__Bacteria; D_1__Proteobacteria; D_2__Zetaproteobacteria; D_3__Mariprofundales; D_4__Mariprofundaceae; D_5__Mariprofundus; D_6__uncultured Zetaproteobacteria bacterium; D_7__; D_8__; D_9__; D_10__; D_11__; D_12__; D_13__; D_14__
denovo6897	0	0	0	5	0	0	0	0	0	0	D_0__Bacteria; D_1__Proteobacteria; D_2__Zetaproteobacteria; D_3__Mariprofundales; D_4__Mariprofundaceae; D_5__Mariprofundus
denovo6933	0	0	4	0	0	0	0	0	0	1	D_0__Bacteria; D_1__Proteobacteria; D_2__Alphaproteobacteria; D_3__Sphingomonadales; D_4__Sphingomonadaceae; D_5__Sphingomonas
denovo6944	0	0	0	0	0	0	5	0	0	0	D_0__Bacteria; D_1__Cyanobacteria; D_2__Oxyphotobacteria; D_3__Nostocales
denovo6962	0	0	0	0	0	0	0	0	5	0	D_0__Bacteria; D_1__Proteobacteria; D_2__Gammaproteobacteria; D_3__Oceanospirillales; D_4__Nitrincolaceae; D_5__Marinobacterium
denovo7085	0	0	0	1	0	0	2	1	1	0	D_0__Bacteria; D_1__Cyanobacteria; D_2__Oxyphotobacteria; D_3__Nostocales; D_4__Geitlerinemaceae; D_5__Geitlerinema PCC-7105; D_6__uncultured cyanobacterium; D_7__; D_8__; D_9__; D_10__; D_11__; D_12__; D_13__; D_14__
denovo7234	0	0	0	0	5	0	0	0	0	0	D_0__Bacteria; D_1__Proteobacteria; D_2__Gammaproteobacteria
denovo7380	0	0	5	0	0	0	0	0	0	0	D_0__Bacteria; D_1__Chloroflexi; D_2__Anaerolineae; D_3__Anaerolineales; D_4__Anaerolineaceae; D_5__uncultured
denovo7481	0	0	0	0	0	0	4	1	0	0	D_0__Bacteria; D_1__Cyanobacteria; D_2__Oxyphotobacteria; D_3__Nostocales
denovo7596	0	0	0	0	0	0	0	0	5	0	Unassigned
denovo7755	4	1	0	0	0	0	0	0	0	0	D_0__Bacteria; D_1__Proteobacteria; D_2__Zetaproteobacteria; D_3__Mariprofundales; D_4__Mariprofundaceae; D_5__Mariprofundus
denovo7777	0	0	3	2	0	0	0	0	0	0	D_0__Bacteria; D_1__Proteobacteria; D_2__Zetaproteobacteria; D_3__Mariprofundales; D_4__Mariprofundaceae; D_5__Mariprofundus; D_6__uncultured bacterium; D_7__; D_8__; D_9__; D_10__; D_11__; D_12__; D_13__; D_14__
denovo8062	0	0	0	0	0	0	0	0	5	0	D_0__Bacteria; D_1__Cyanobacteria; D_2__Oxyphotobacteria; D_3__Chloroplast
denovo8150	5	0	0	0	0	0	0	0	0	0	D_0__Bacteria; D_1__Proteobacteria; D_2__Zetaproteobacteria; D_3__Mariprofundales; D_4__Mariprofundaceae; D_5__Mariprofundus
denovo8224	4	0	0	1	0	0	0	0	0	0	D_0__Bacteria; D_1__Proteobacteria; D_2__Zetaproteobacteria; D_3__Mariprofundales; D_4__Mariprofundaceae; D_5__Mariprofundus; D_6__uncultured Zetaproteobacteria bacterium; D_7__; D_8__; D_9__; D_10__; D_11__; D_12__; D_13__; D_14__
denovo8581	0	0	1	0	0	0	0	0	0	4	D_0__Bacteria; D_1__Cyanobacteria; D_2__Oxyphotobacteria; D_3__Nostocales
denovo8609	0	0	1	0	3	0	0	0	0	1	D_0__Bacteria; D_1__Chloroflexi; D_2__Anaerolineae; D_3__SBR1031
denovo8690	0	5	0	0	0	0	0	0	0	0	Unassigned
denovo9303	2	3	0	0	0	0	0	0	0	0	D_0__Bacteria; D_1__Aquificae; D_2__Aquificae; D_3__Hydrogenothermales; D_4__Hydrogenothermaceae
denovo9368	0	0	5	0	0	0	0	0	0	0	Unassigned
denovo9467	0	0	5	0	0	0	0	0	0	0	D_0__Bacteria; D_1__Proteobacteria; D_2__Zetaproteobacteria; D_3__Mariprofundales; D_4__Mariprofundaceae; D_5__Mariprofundus
denovo9562	0	0	0	0	0	1	2	0	2	0	Unassigned
denovo9672	0	0	3	2	0	0	0	0	0	0	D_0__Bacteria; D_1__Proteobacteria; D_2__Gammaproteobacteria; D_3__Nitrococcales; D_4__Halorhodospiraceae; D_5__Sulfurivirga
denovo9761	0	0	0	0	0	0	2	0	1	2	D_0__Archaea; D_1__Euryarchaeota; D_2__Methanomicrobia; D_3__Methanosarcinales; D_4__ANME-2a-2b
denovo9824	0	0	0	0	0	0	5	0	0	0	Unassigned
denovo9891	1	0	3	0	0	0	1	0	0	0	D_0__Bacteria; D_1__Proteobacteria; D_2__Gammaproteobacteria; D_3__B2M28
denovo9910	0	0	0	0	0	0	5	0	0	0	D_0__Bacteria; D_1__Planctomycetes; D_2__Phycisphaerae; D_3__Phycisphaerales; D_4__Phycisphaeraceae; D_5__SM1A02; D_6__uncultured Planctomycetales bacterium; D_7__; D_8__; D_9__; D_10__; D_11__; D_12__; D_13__; D_14__
denovo10037	5	0	0	0	0	0	0	0	0	0	Unassigned
denovo10046	3	0	2	0	0	0	0	0	0	0	None
denovo10067	0	0	0	0	5	0	0	0	0	0	None
denovo10171	0	0	3	2	0	0	0	0	0	0	D_0__Bacteria; D_1__Calditrichaeota; D_2__Calditrichia; D_3__Calditrichales; D_4__Calditrichaceae; D_5__Calorithrix; D_6__uncultured bacterium; D_7__; D_8__; D_9__; D_10__; D_11__; D_12__; D_13__; D_14__
denovo10236	2	0	3	0	0	0	0	0	0	0	None
denovo10280	0	0	0	0	1	4	0	0	0	0	None
denovo10382	0	0	0	0	5	0	0	0	0	0	None
denovo10514	0	0	0	0	0	0	0	0	5	0	None
denovo10691	0	0	0	5	0	0	0	0	0	0	None
denovo10855	0	0	5	0	0	0	0	0	0	0	None
denovo10883	0	1	2	2	0	0	0	0	0	0	None
denovo10918	1	1	3	0	0	0	0	0	0	0	D_0__Bacteria; D_1__Aquificae; D_2__Aquificae; D_3__Aquificales; D_4__Aquificaceae
denovo11325	0	0	0	0	0	0	0	0	5	0	None
denovo11347	0	0	1	4	0	0	0	0	0	0	None
denovo11421	0	0	5	0	0	0	0	0	0	0	None
denovo12064	0	0	0	0	0	0	0	0	5	0	None
denovo12082	0	0	5	0	0	0	0	0	0	0	None
denovo12104	0	0	0	0	0	0	5	0	0	0	None
denovo12205	0	0	5	0	0	0	0	0	0	0	None
denovo12220	0	0	0	0	0	0	4	0	1	0	None
denovo12225	1	0	0	4	0	0	0	0	0	0	None
denovo12802	0	0	5	0	0	0	0	0	0	0	None
denovo12836	0	0	5	0	0	0	0	0	0	0	D_0__Bacteria; D_1__Proteobacteria; D_2__Zetaproteobacteria; D_3__Mariprofundales; D_4__Mariprofundaceae; D_5__Mariprofundus
denovo12923	0	0	5	0	0	0	0	0	0	0	None
denovo12958	0	0	1	0	4	0	0	0	0	0	D_0__Bacteria; D_1__Acidobacteria; D_2__Subgroup 22
denovo13066	0	0	5	0	0	0	0	0	0	0	None
denovo13220	0	0	5	0	0	0	0	0	0	0	None
denovo13237	0	0	3	0	2	0	0	0	0	0	None
denovo13238	0	0	0	2	1	0	0	0	0	2	D_0__Bacteria; D_1__Proteobacteria; D_2__Gammaproteobacteria; D_3__Enterobacteriales; D_4__Enterobacteriaceae; D_5__Escherichia-Shigella
denovo13382	0	0	0	0	5	0	0	0	0	0	D_0__Archaea; D_1__Thaumarchaeota; D_2__Nitrososphaeria; D_3__Nitrosopumilales; D_4__Nitrosopumilaceae
denovo13430	0	0	4	1	0	0	0	0	0	0	D_0__Bacteria; D_1__Chloroflexi; D_2__Anaerolineae; D_3__Anaerolineales; D_4__Anaerolineaceae
denovo13600	0	0	4	0	1	0	0	0	0	0	None
denovo13647	0	0	5	0	0	0	0	0	0	0	None
denovo13664	0	0	3	1	1	0	0	0	0	0	None
denovo13816	0	0	0	0	0	0	0	0	5	0	None
denovo13950	0	0	0	0	0	0	0	0	0	5	None
denovo13977	0	0	1	0	0	0	0	0	0	4	None
denovo14087	0	0	4	1	0	0	0	0	0	0	None
denovo14140	5	0	0	0	0	0	0	0	0	0	None
denovo14223	0	0	0	0	0	0	1	0	4	0	D_0__Bacteria; D_1__Cyanobacteria; D_2__Oxyphotobacteria
denovo14494	2	0	3	0	0	0	0	0	0	0	D_0__Bacteria; D_1__Chloroflexi; D_2__Anaerolineae; D_3__Anaerolineales; D_4__Anaerolineaceae; D_5__uncultured
denovo14520	0	0	0	0	0	0	0	0	0	5	None
denovo14689	0	0	0	0	0	0	3	0	2	0	None
denovo14720	0	0	0	0	5	0	0	0	0	0	None
denovo14793	4	0	0	1	0	0	0	0	0	0	D_0__Bacteria; D_1__Aquificae; D_2__Aquificae; D_3__Hydrogenothermales; D_4__Hydrogenothermaceae
denovo14870	0	0	5	0	0	0	0	0	0	0	None
denovo14894	0	0	5	0	0	0	0	0	0	0	None
denovo14915	0	0	0	0	0	2	1	0	2	0	None
denovo14955	0	0	0	0	0	0	0	0	0	5	None
denovo15075	0	0	0	0	5	0	0	0	0	0	D_0__Bacteria; D_1__Proteobacteria; D_2__Deltaproteobacteria; D_3__Myxococcales; D_4__Nannocystaceae
denovo15212	0	0	0	0	0	0	0	0	0	5	D_0__Bacteria; D_1__Bacteroidetes; D_2__Bacteroidia; D_3__Chitinophagales; D_4__Saprospiraceae; D_5__Lewinella
denovo15296	0	0	1	0	0	0	0	0	0	4	None
denovo15331	5	0	0	0	0	0	0	0	0	0	None
denovo15341	0	0	0	0	0	0	0	0	1	4	None
denovo15411	0	0	5	0	0	0	0	0	0	0	None
denovo15590	0	0	0	5	0	0	0	0	0	0	Unassigned
denovo15632	0	0	0	0	0	1	2	0	2	0	D_0__Bacteria; D_1__Planctomycetes; D_2__OM190
denovo15647	2	0	3	0	0	0	0	0	0	0	D_0__Bacteria; D_1__Chloroflexi; D_2__Anaerolineae; D_3__SJA-15
denovo15786	0	0	0	0	0	0	0	0	5	0	D_0__Bacteria; D_1__BRC1
denovo16095	1	3	0	0	0	0	0	0	0	1	Unassigned
denovo16236	0	0	0	0	0	1	4	0	0	0	D_0__Bacteria; D_1__Bacteroidetes; D_2__Bacteroidia; D_3__Chitinophagales; D_4__Saprospiraceae; D_5__uncultured
denovo16244	0	0	0	0	0	0	1	0	4	0	Unassigned
denovo16448	0	0	3	0	2	0	0	0	0	0	Unassigned
denovo16513	0	0	1	0	0	0	0	0	4	0	D_0__Bacteria; D_1__Bacteroidetes; D_2__Bacteroidia; D_3__Flavobacteriales; D_4__Flavobacteriaceae; D_5__Lutimonas
denovo16576	0	0	0	0	0	0	4	0	1	0	D_0__Bacteria; D_1__Verrucomicrobia; D_2__Verrucomicrobiae; D_3__Opitutales; D_4__Opitutaceae; D_5__Alterococcus
denovo16786	1	2	0	1	0	0	1	0	0	0	D_0__Bacteria; D_1__Armatimonadetes; D_2__uncultured
denovo17042	0	0	0	0	0	2	3	0	0	0	Unassigned
denovo17069	0	0	0	0	0	0	3	0	2	0	D_0__Bacteria; D_1__Cyanobacteria; D_2__Oxyphotobacteria; D_3__Nostocales; D_4__Geitlerinemaceae; D_5__Geitlerinema PCC-7105; D_6__uncultured cyanobacterium; D_7__; D_8__; D_9__; D_10__; D_11__; D_12__; D_13__; D_14__
denovo17145	0	0	0	0	0	0	0	0	5	0	D_0__Bacteria; D_1__Proteobacteria; D_2__Deltaproteobacteria; D_3__Desulfuromonadales; D_4__Geobacteraceae; D_5__Geothermobacter
denovo17380	0	0	4	0	1	0	0	0	0	0	Unassigned
denovo17401	0	0	0	0	0	0	0	0	5	0	D_0__Bacteria; D_1__Proteobacteria; D_2__Zetaproteobacteria; D_3__Mariprofundales; D_4__Mariprofundaceae; D_5__Mariprofundus
denovo17445	0	0	0	0	2	0	1	0	0	2	D_0__Bacteria; D_1__Bacteroidetes; D_2__Bacteroidia
denovo17460	2	3	0	0	0	0	0	0	0	0	D_0__Bacteria; D_1__Proteobacteria; D_2__Gammaproteobacteria
denovo17531	0	0	1	0	0	0	0	0	0	4	D_0__Bacteria; D_1__Cyanobacteria; D_2__Oxyphotobacteria; D_3__Nostocales; D_4__Xenococcaceae
denovo17639	0	0	1	4	0	0	0	0	0	0	D_0__Bacteria; D_1__Proteobacteria; D_2__Gammaproteobacteria; D_3__Nitrococcales; D_4__Halorhodospiraceae; D_5__Sulfurivirga
denovo17659	0	0	5	0	0	0	0	0	0	0	D_0__Bacteria; D_1__Proteobacteria; D_2__Deltaproteobacteria
denovo17832	0	0	4	1	0	0	0	0	0	0	Unassigned
denovo17999	0	0	0	0	0	0	1	0	2	2	D_0__Archaea; D_1__Euryarchaeota; D_2__Thermoplasmata; D_3__Marine Benthic Group D and DHVEG-1; D_4__uncultured archaeon; D_5__; D_6__; D_7__; D_8__; D_9__; D_10__; D_11__; D_12__; D_13__; D_14__
denovo18257	0	0	3	0	2	0	0	0	0	0	Unassigned
denovo18472	0	0	1	0	4	0	0	0	0	0	Unassigned
denovo18556	0	0	1	0	4	0	0	0	0	0	D_0__Bacteria; D_1__Nitrospirae; D_2__Nitrospira; D_3__Nitrospirales; D_4__Nitrospiraceae; D_5__Nitrospira; D_6__uncultured bacterium; D_7__; D_8__; D_9__; D_10__; D_11__; D_12__; D_13__; D_14__
denovo18828	0	0	0	2	1	0	1	0	0	1	D_0__Bacteria; D_1__Firmicutes; D_2__Bacilli; D_3__Lactobacillales; D_4__Lactobacillaceae; D_5__Lactobacillus
denovo18842	0	0	1	0	0	0	0	0	0	4	Unassigned
denovo18884	0	0	0	0	5	0	0	0	0	0	D_0__Bacteria; D_1__Dadabacteria; D_2__Dadabacteriia; D_3__Dadabacteriales; D_4__uncultured bacterium; D_5__; D_6__; D_7__; D_8__; D_9__; D_10__; D_11__; D_12__; D_13__; D_14__
denovo18918	0	0	0	0	2	0	3	0	0	0	D_0__Bacteria; D_1__Proteobacteria; D_2__Gammaproteobacteria
denovo18997	2	1	2	0	0	0	0	0	0	0	D_0__Bacteria; D_1__Firmicutes; D_2__Bacilli; D_3__Lactobacillales; D_4__Enterococcaceae; D_5__Enterococcus
denovo19286	0	0	0	0	0	0	0	0	0	5	D_0__Bacteria; D_1__Cyanobacteria; D_2__Oxyphotobacteria; D_3__Nostocales; D_4__Phormidiaceae; D_5__Arthrospira PCC-7345
denovo19510	0	1	4	0	0	0	0	0	0	0	D_0__Bacteria; D_1__Proteobacteria; D_2__Deltaproteobacteria; D_3__Desulfarculales; D_4__Desulfarculaceae; D_5__Desulfatiglans
denovo19556	0	0	4	1	0	0	0	0	0	0	Unassigned
denovo19610	0	0	5	0	0	0	0	0	0	0	D_0__Bacteria; D_1__Planctomycetes; D_2__Phycisphaerae; D_3__Phycisphaerales; D_4__Phycisphaeraceae; D_5__SM1A02; D_6__uncultured Planctomycetales bacterium; D_7__; D_8__; D_9__; D_10__; D_11__; D_12__; D_13__; D_14__
denovo19773	0	0	0	0	5	0	0	0	0	0	Unassigned
denovo19987	0	0	1	0	4	0	0	0	0	0	D_0__Bacteria; D_1__Proteobacteria; D_2__Zetaproteobacteria; D_3__Mariprofundales; D_4__Mariprofundaceae; D_5__Mariprofundus
denovo20080	0	0	0	0	0	0	0	0	5	0	D_0__Bacteria; D_1__Thermotogae; D_2__Thermotogae; D_3__Petrotogales; D_4__Petrotogaceae
denovo20097	0	0	0	0	0	5	0	0	0	0	Unassigned
denovo20865	0	0	2	0	3	0	0	0	0	0	D_0__Bacteria; D_1__Chloroflexi; D_2__Anaerolineae; D_3__Caldilineales; D_4__Caldilineaceae
denovo21053	0	0	0	0	0	0	0	0	5	0	D_0__Bacteria; D_1__Proteobacteria; D_2__Deltaproteobacteria; D_3__Desulfuromonadales; D_4__Desulfuromonadaceae
denovo21209	1	4	0	0	0	0	0	0	0	0	D_0__Bacteria; D_1__Hydrothermae; D_2__microbial mat metagenome; D_3__; D_4__; D_5__; D_6__; D_7__; D_8__; D_9__; D_10__; D_11__; D_12__; D_13__; D_14__
denovo21364	4	1	0	0	0	0	0	0	0	0	D_0__Bacteria; D_1__Aquificae; D_2__Aquificae; D_3__Hydrogenothermales; D_4__Hydrogenothermaceae
denovo21496	0	0	4	1	0	0	0	0	0	0	D_0__Bacteria
denovo21740	0	0	5	0	0	0	0	0	0	0	Unassigned
denovo21794	0	0	5	0	0	0	0	0	0	0	D_0__Bacteria; D_1__Acetothermia; D_2__Acetothermiia; D_3__uncultured bacterium; D_4__; D_5__; D_6__; D_7__; D_8__; D_9__; D_10__; D_11__; D_12__; D_13__; D_14__
denovo21864	0	0	0	0	5	0	0	0	0	0	Unassigned
denovo21910	2	3	0	0	0	0	0	0	0	0	D_0__Bacteria; D_1__Firmicutes; D_2__Clostridia; D_3__Clostridiales; D_4__Clostridiaceae 1
denovo21948	0	0	0	0	0	0	5	0	0	0	D_0__Bacteria; D_1__Cyanobacteria; D_2__Oxyphotobacteria; D_3__Nostocales; D_4__Oscillatoriaceae; D_5__Oxynema BDU 92071
denovo22230	0	0	0	5	0	0	0	0	0	0	Unassigned
denovo22251	0	0	5	0	0	0	0	0	0	0	Unassigned
denovo22518	0	0	2	3	0	0	0	0	0	0	Unassigned
denovo23023	0	0	5	0	0	0	0	0	0	0	D_0__Bacteria; D_1__Nitrospirae; D_2__Thermodesulfovibrionia; D_3__Thermodesulfovibrionales; D_4__Thermodesulfovibrionaceae; D_5__Thermodesulfovibrio
denovo23153	0	0	4	1	0	0	0	0	0	0	D_0__Bacteria; D_1__Latescibacteria; D_2__Latescibacteria; D_3__Latescibacterales; D_4__Latescibacteraceae
denovo23194	0	0	4	1	0	0	0	0	0	0	D_0__Bacteria; D_1__Latescibacteria; D_2__Latescibacteria; D_3__Latescibacterales; D_4__Latescibacteraceae
denovo23195	0	0	1	4	0	0	0	0	0	0	Unassigned
denovo23205	0	0	0	0	0	0	1	0	4	0	D_0__Bacteria; D_1__Planctomycetes; D_2__Phycisphaerae; D_3__Phycisphaerales; D_4__Phycisphaeraceae; D_5__SM1A02; D_6__uncultured Planctomycetales bacterium; D_7__; D_8__; D_9__; D_10__; D_11__; D_12__; D_13__; D_14__
denovo23363	0	0	0	0	0	0	0	0	0	5	D_0__Bacteria; D_1__Proteobacteria; D_2__Alphaproteobacteria; D_3__Rhodobacterales; D_4__Rhodobacteraceae
denovo23478	0	0	3	2	0	0	0	0	0	0	D_0__Bacteria; D_1__Proteobacteria; D_2__Zetaproteobacteria; D_3__Mariprofundales; D_4__Mariprofundaceae; D_5__Mariprofundus
denovo23624	3	1	0	1	0	0	0	0	0	0	D_0__Bacteria; D_1__Proteobacteria; D_2__Zetaproteobacteria; D_3__Mariprofundales; D_4__Mariprofundaceae; D_5__Mariprofundus
denovo23726	0	0	0	0	0	0	0	0	5	0	D_0__Bacteria; D_1__Planctomycetes; D_2__Pla4 lineage
denovo23818	0	0	0	0	5	0	0	0	0	0	D_0__Bacteria; D_1__Calditrichaeota; D_2__Calditrichia; D_3__Calditrichales; D_4__Calditrichaceae; D_5__Caldithrix
denovo23951	0	0	1	0	0	0	2	2	0	0	D_0__Bacteria; D_1__Cyanobacteria; D_2__Oxyphotobacteria; D_3__Nostocales; D_4__Cyanobacteriaceae
denovo24150	0	0	1	4	0	0	0	0	0	0	Unassigned
denovo24179	0	5	0	0	0	0	0	0	0	0	D_0__Bacteria; D_1__Chloroflexi; D_2__Anaerolineae; D_3__Anaerolineales; D_4__Anaerolineaceae; D_5__uncultured; D_6__uncultured bacterium; D_7__; D_8__; D_9__; D_10__; D_11__; D_12__; D_13__; D_14__
denovo24237	0	1	0	4	0	0	0	0	0	0	D_0__Bacteria; D_1__Chloroflexi; D_2__Anaerolineae; D_3__Anaerolineales; D_4__Anaerolineaceae
denovo24283	0	0	3	1	0	0	1	0	0	0	D_0__Bacteria; D_1__Proteobacteria; D_2__Zetaproteobacteria; D_3__Mariprofundales; D_4__Mariprofundaceae; D_5__Mariprofundus
denovo24807	0	0	5	0	0	0	0	0	0	0	D_0__Bacteria; D_1__Proteobacteria; D_2__Gammaproteobacteria
denovo24863	0	0	0	1	0	0	0	0	4	0	D_0__Bacteria; D_1__Cyanobacteria; D_2__Oxyphotobacteria; D_3__Nostocales
denovo25069	0	1	3	1	0	0	0	0	0	0	D_0__Bacteria; D_1__Proteobacteria; D_2__Gammaproteobacteria
denovo25105	4	1	0	0	0	0	0	0	0	0	D_0__Bacteria; D_1__Aquificae; D_2__Aquificae; D_3__Hydrogenothermales; D_4__Hydrogenothermaceae; D_5__Persephonella; D_6__Persephonella guaymasensis; D_7__; D_8__; D_9__; D_10__; D_11__; D_12__; D_13__; D_14__
denovo25356	0	0	0	0	0	0	5	0	0	0	Unassigned
denovo25420	0	0	0	0	0	0	0	0	5	0	D_0__Bacteria; D_1__Bacteroidetes; D_2__Bacteroidia; D_3__Flavobacteriales; D_4__Flavobacteriaceae; D_5__Muricauda
denovo25497	0	0	1	0	0	0	0	0	0	4	D_0__Bacteria; D_1__Cyanobacteria; D_2__Oxyphotobacteria; D_3__Chloroplast
denovo25504	0	0	1	0	0	0	1	0	0	3	D_0__Bacteria; D_1__Cyanobacteria; D_2__Oxyphotobacteria; D_3__Chloroplast
denovo25558	0	0	2	3	0	0	0	0	0	0	D_0__Bacteria; D_1__Proteobacteria; D_2__Zetaproteobacteria; D_3__Mariprofundales; D_4__Mariprofundaceae; D_5__Mariprofundus
denovo25636	0	0	5	0	0	0	0	0	0	0	D_0__Bacteria; D_1__Planctomycetes; D_2__Phycisphaerae; D_3__Phycisphaerales; D_4__Phycisphaeraceae; D_5__SM1A02
denovo25816	4	0	1	0	0	0	0	0	0	0	D_0__Bacteria; D_1__Aquificae; D_2__Aquificae; D_3__Hydrogenothermales; D_4__Hydrogenothermaceae
denovo25937	0	0	1	0	0	0	0	0	0	4	D_0__Bacteria; D_1__Cyanobacteria; D_2__Oxyphotobacteria; D_3__Nostocales; D_4__Phormidiaceae
denovo26176	0	0	0	0	0	0	0	0	5	0	D_0__Bacteria; D_1__Proteobacteria; D_2__Deltaproteobacteria; D_3__Desulfuromonadales; D_4__Geobacteraceae; D_5__Geothermobacter
denovo26388	0	0	1	1	0	0	1	0	0	2	D_0__Bacteria; D_1__Proteobacteria; D_2__Gammaproteobacteria; D_3__Enterobacteriales; D_4__Enterobacteriaceae; D_5__Proteus
denovo26429	0	0	0	0	0	0	2	0	3	0	D_0__Bacteria; D_1__Proteobacteria; D_2__Alphaproteobacteria; D_3__Rhodobacterales; D_4__Rhodobacteraceae
denovo26621	2	1	1	1	0	0	0	0	0	0	D_0__Bacteria; D_1__Proteobacteria
denovo26743	4	1	0	0	0	0	0	0	0	0	Unassigned
denovo26796	5	0	0	0	0	0	0	0	0	0	Unassigned
denovo26841	1	0	4	0	0	0	0	0	0	0	Unassigned
denovo26875	0	0	0	5	0	0	0	0	0	0	Unassigned
denovo26961	1	0	1	0	0	0	1	0	2	0	D_0__Bacteria; D_1__Proteobacteria; D_2__Gammaproteobacteria; D_3__Betaproteobacteriales; D_4__Nitrosomonadaceae; D_5__MND1
denovo27132	0	0	5	0	0	0	0	0	0	0	Unassigned
denovo27189	3	1	0	1	0	0	0	0	0	0	D_0__Bacteria; D_1__Aquificae; D_2__Aquificae; D_3__Hydrogenothermales; D_4__Hydrogenothermaceae
denovo27358	0	0	0	0	4	0	1	0	0	0	D_0__Bacteria; D_1__Acidobacteria; D_2__Thermoanaerobaculia; D_3__Thermoanaerobaculales; D_4__Thermoanaerobaculaceae; D_5__Subgroup 10
denovo27914	0	0	0	0	0	0	5	0	0	0	Unassigned
denovo27950	0	0	0	0	5	0	0	0	0	0	Unassigned
denovo28123	0	0	1	0	1	0	0	0	1	2	D_0__Bacteria; D_1__Proteobacteria; D_2__Deltaproteobacteria; D_3__Desulfobacterales; D_4__Desulfobacteraceae; D_5__Sva0081 sediment group
denovo28152	0	0	1	0	0	0	0	0	0	4	D_0__Bacteria; D_1__Cyanobacteria; D_2__Oxyphotobacteria; D_3__Nostocales; D_4__Phormidiaceae
denovo28274	0	0	1	0	0	0	4	0	0	0	D_0__Bacteria; D_1__Planctomycetes; D_2__Pla3 lineage
denovo28326	0	0	4	1	0	0	0	0	0	0	Unassigned
denovo28442	0	0	0	5	0	0	0	0	0	0	D_0__Bacteria; D_1__Proteobacteria; D_2__Gammaproteobacteria; D_3__Nitrococcales; D_4__Halorhodospiraceae; D_5__Sulfurivirga
denovo28527	2	3	0	0	0	0	0	0	0	0	D_0__Bacteria; D_1__Proteobacteria; D_2__Zetaproteobacteria; D_3__Mariprofundales; D_4__Mariprofundaceae; D_5__Mariprofundus
denovo28763	1	0	4	0	0	0	0	0	0	0	D_0__Bacteria; D_1__Latescibacteria; D_2__Latescibacteria; D_3__Latescibacterales; D_4__Latescibacteraceae
denovo28922	0	0	5	0	0	0	0	0	0	0	Unassigned
denovo29013	0	0	4	1	0	0	0	0	0	0	D_0__Bacteria; D_1__Planctomycetes; D_2__Planctomycetacia; D_3__uncultured; D_4__uncultured Planctomycetales bacterium; D_5__; D_6__; D_7__; D_8__; D_9__; D_10__; D_11__; D_12__; D_13__; D_14__
denovo29038	2	0	0	3	0	0	0	0	0	0	D_0__Bacteria; D_1__Proteobacteria; D_2__Gammaproteobacteria; D_3__Nitrosococcales; D_4__Nitrosococcaceae
denovo29105	0	0	4	1	0	0	0	0	0	0	Unassigned
denovo29638	2	0	1	2	0	0	0	0	0	0	D_0__Bacteria; D_1__Aquificae; D_2__Aquificae; D_3__Hydrogenothermales; D_4__Hydrogenothermaceae
denovo29822	5	0	0	0	0	0	0	0	0	0	Unassigned
denovo29827	0	0	4	1	0	0	0	0	0	0	Unassigned
denovo29922	0	0	2	3	0	0	0	0	0	0	D_0__Bacteria; D_1__Chloroflexi; D_2__Anaerolineae; D_3__Anaerolineales; D_4__Anaerolineaceae; D_5__uncultured
denovo30462	0	0	5	0	0	0	0	0	0	0	D_0__Bacteria; D_1__Calditrichaeota; D_2__Calditrichia; D_3__Calditrichales; D_4__Calditrichaceae; D_5__Calorithrix
denovo30687	0	0	0	0	5	0	0	0	0	0	Unassigned
denovo30774	0	0	2	0	0	0	1	1	0	1	D_0__Bacteria; D_1__Proteobacteria; D_2__Deltaproteobacteria; D_3__Desulfobacterales; D_4__Desulfobulbaceae; D_5__uncultured; D_6__uncultured bacterium; D_7__; D_8__; D_9__; D_10__; D_11__; D_12__; D_13__; D_14__
denovo31302	0	0	4	1	0	0	0	0	0	0	D_0__Bacteria; D_1__Proteobacteria; D_2__Zetaproteobacteria; D_3__Mariprofundales; D_4__Mariprofundaceae; D_5__Mariprofundus
denovo32188	0	0	0	0	5	0	0	0	0	0	D_0__Bacteria; D_1__Proteobacteria; D_2__Zetaproteobacteria; D_3__Mariprofundales; D_4__Mariprofundaceae; D_5__Mariprofundus; D_6__uncultured Zetaproteobacteria bacterium; D_7__; D_8__; D_9__; D_10__; D_11__; D_12__; D_13__; D_14__
denovo32242	5	0	0	0	0	0	0	0	0	0	Unassigned
denovo32243	0	0	0	0	0	0	5	0	0	0	D_0__Bacteria; D_1__Cyanobacteria; D_2__Oxyphotobacteria; D_3__Nostocales; D_4__Geitlerinemaceae; D_5__Geitlerinema PCC-7105
denovo32511	0	0	4	1	0	0	0	0	0	0	Unassigned
denovo32545	0	0	0	0	5	0	0	0	0	0	D_0__Bacteria; D_1__Proteobacteria; D_2__Alphaproteobacteria; D_3__Rhodobacterales; D_4__Rhodobacteraceae
denovo32625	0	0	5	0	0	0	0	0	0	0	D_0__Bacteria; D_1__Acidobacteria; D_2__Subgroup 22
denovo32635	0	0	0	0	2	0	3	0	0	0	D_0__Bacteria; D_1__Chloroflexi; D_2__Anaerolineae; D_3__SBR1031
denovo32664	0	0	0	1	0	0	0	0	4	0	D_0__Bacteria; D_1__Proteobacteria; D_2__Deltaproteobacteria; D_3__Desulfuromonadales
denovo32825	0	0	0	0	5	0	0	0	0	0	D_0__Bacteria; D_1__Proteobacteria; D_2__Alphaproteobacteria; D_3__Rhizobiales; D_4__Rhizobiales Incertae Sedis; D_5__Dichotomicrobium; D_6__uncultured bacterium; D_7__; D_8__; D_9__; D_10__; D_11__; D_12__; D_13__; D_14__
denovo32945	5	0	0	0	0	0	0	0	0	0	D_0__Bacteria; D_1__Proteobacteria; D_2__Zetaproteobacteria; D_3__Mariprofundales; D_4__Mariprofundaceae; D_5__Mariprofundus; D_6__uncultured Zetaproteobacteria bacterium; D_7__; D_8__; D_9__; D_10__; D_11__; D_12__; D_13__; D_14__
denovo32973	0	0	0	0	0	0	0	0	0	5	D_0__Bacteria; D_1__Cyanobacteria; D_2__Oxyphotobacteria; D_3__Chloroplast
denovo33092	0	0	3	2	0	0	0	0	0	0	Unassigned
denovo33110	0	0	0	0	3	0	2	0	0	0	D_0__Bacteria; D_1__Bacteroidetes; D_2__Bacteroidia; D_3__Chitinophagales; D_4__Saprospiraceae; D_5__Phaeodactylibacter
denovo33163	0	1	2	1	0	0	0	0	0	1	D_0__Bacteria; D_1__Proteobacteria; D_2__Gammaproteobacteria; D_3__Gammaproteobacteria Incertae Sedis; D_4__Unknown Family; D_5__uncultured
denovo33835	0	0	3	2	0	0	0	0	0	0	D_0__Bacteria; D_1__Planctomycetes; D_2__Planctomycetacia; D_3__uncultured; D_4__uncultured Planctomycetales bacterium; D_5__; D_6__; D_7__; D_8__; D_9__; D_10__; D_11__; D_12__; D_13__; D_14__
denovo33934	0	0	5	0	0	0	0	0	0	0	Unassigned
denovo34073	0	0	0	0	0	0	1	0	4	0	Unassigned
denovo34522	0	0	0	0	0	0	3	0	2	0	D_0__Bacteria; D_1__Acidobacteria; D_2__Thermoanaerobaculia; D_3__Thermoanaerobaculales; D_4__Thermoanaerobaculaceae; D_5__Subgroup 10
denovo34543	0	0	5	0	0	0	0	0	0	0	Unassigned
denovo35108	0	0	4	0	1	0	0	0	0	0	D_0__Bacteria; D_1__Calditrichaeota; D_2__Calditrichia; D_3__Calditrichales; D_4__Calditrichaceae; D_5__Calorithrix; D_6__bacterium enrichment culture clone Anammox_9; D_7__; D_8__; D_9__; D_10__; D_11__; D_12__; D_13__; D_14__
denovo35129	0	0	1	0	0	0	0	0	0	4	D_0__Bacteria; D_1__Cyanobacteria; D_2__Oxyphotobacteria; D_3__Nostocales
denovo35215	0	0	5	0	0	0	0	0	0	0	Unassigned
denovo35350	0	0	3	2	0	0	0	0	0	0	Unassigned
denovo35433	0	0	5	0	0	0	0	0	0	0	Unassigned
denovo35470	0	0	0	0	0	0	0	0	0	5	D_0__Bacteria; D_1__Cyanobacteria; D_2__Oxyphotobacteria; D_3__Chloroplast
denovo35742	2	3	0	0	0	0	0	0	0	0	Unassigned
denovo35850	0	0	5	0	0	0	0	0	0	0	Unassigned
denovo35851	1	0	4	0	0	0	0	0	0	0	D_0__Bacteria; D_1__Proteobacteria; D_2__Zetaproteobacteria; D_3__Mariprofundales; D_4__Mariprofundaceae; D_5__Mariprofundus
denovo35879	0	0	0	0	0	0	4	0	1	0	D_0__Bacteria; D_1__Proteobacteria; D_2__Alphaproteobacteria
denovo36257	0	0	0	0	0	0	0	0	5	0	D_0__Bacteria; D_1__Proteobacteria; D_2__Deltaproteobacteria; D_3__Desulfuromonadales
denovo36276	0	0	5	0	0	0	0	0	0	0	Unassigned
denovo36376	0	0	0	0	0	0	2	3	0	0	D_0__Bacteria; D_1__Cyanobacteria; D_2__Oxyphotobacteria; D_3__Nostocales; D_4__Cyanobacteriaceae
denovo37180	0	0	3	2	0	0	0	0	0	0	Unassigned
denovo37443	1	0	0	4	0	0	0	0	0	0	Unassigned
denovo37690	0	1	0	0	0	0	0	0	1	3	D_0__Bacteria; D_1__Actinobacteria; D_2__Actinobacteria; D_3__Propionibacteriales; D_4__Nocardioidaceae; D_5__Nocardioides
denovo37736	0	0	0	0	0	0	0	0	5	0	D_0__Bacteria; D_1__Proteobacteria; D_2__Deltaproteobacteria; D_3__Desulfuromonadales
denovo37874	0	0	1	0	0	0	0	0	0	4	D_0__Bacteria; D_1__Bacteroidetes; D_2__Bacteroidia; D_3__Chitinophagales; D_4__Saprospiraceae
denovo37892	2	1	1	1	0	0	0	0	0	0	Unassigned
denovo38462	0	0	0	0	0	0	0	0	5	0	D_0__Bacteria; D_1__Proteobacteria; D_2__Gammaproteobacteria; D_3__Oceanospirillales; D_4__Nitrincolaceae; D_5__Marinobacterium
denovo38508	0	0	5	0	0	0	0	0	0	0	Unassigned
denovo38748	2	2	1	0	0	0	0	0	0	0	Unassigned
denovo39005	5	0	0	0	0	0	0	0	0	0	Unassigned
denovo39078	0	0	3	2	0	0	0	0	0	0	D_0__Bacteria; D_1__Proteobacteria; D_2__Alphaproteobacteria; D_3__Rhodospirillales; D_4__Magnetospiraceae; D_5__uncultured
denovo39146	0	0	0	0	1	0	0	0	0	4	D_0__Bacteria; D_1__Cyanobacteria; D_2__Oxyphotobacteria; D_3__Nostocales
denovo39272	1	3	1	0	0	0	0	0	0	0	Unassigned
denovo39275	0	0	5	0	0	0	0	0	0	0	Unassigned
denovo39517	0	0	0	0	0	0	1	1	3	0	D_0__Bacteria; D_1__Verrucomicrobia; D_2__Verrucomicrobiae; D_3__Opitutales; D_4__Opitutaceae; D_5__Alterococcus
denovo39562	1	3	0	1	0	0	0	0	0	0	Unassigned
denovo39610	0	0	0	1	0	0	3	0	1	0	D_0__Bacteria; D_1__Cyanobacteria; D_2__Oxyphotobacteria; D_3__Nostocales
denovo39623	0	0	4	0	1	0	0	0	0	0	Unassigned
denovo39642	0	0	0	0	0	0	0	0	5	0	D_0__Bacteria; D_1__Bacteroidetes; D_2__Bacteroidia; D_3__Bacteroidales; D_4__Prolixibacteraceae
denovo39657	0	0	4	1	0	0	0	0	0	0	Unassigned
denovo39762	0	4	1	0	0	0	0	0	0	0	Unassigned
denovo40067	1	1	1	2	0	0	0	0	0	0	Unassigned
denovo40168	0	0	5	0	0	0	0	0	0	0	D_0__Bacteria; D_1__Aquificae; D_2__Aquificae; D_3__Hydrogenothermales; D_4__Hydrogenothermaceae
denovo40227	0	0	0	5	0	0	0	0	0	0	D_0__Bacteria; D_1__Aquificae; D_2__Aquificae; D_3__Hydrogenothermales; D_4__Hydrogenothermaceae
denovo40247	0	0	0	1	0	0	0	0	4	0	D_0__Bacteria; D_1__Cyanobacteria; D_2__Oxyphotobacteria; D_3__Nostocales
denovo40320	0	0	0	0	5	0	0	0	0	0	D_0__Bacteria; D_1__Acidobacteria; D_2__Subgroup 22
denovo40339	1	4	0	0	0	0	0	0	0	0	D_0__Bacteria; D_1__Hydrothermae; D_2__microbial mat metagenome; D_3__; D_4__; D_5__; D_6__; D_7__; D_8__; D_9__; D_10__; D_11__; D_12__; D_13__; D_14__
denovo40506	0	0	4	1	0	0	0	0	0	0	D_0__Bacteria; D_1__Proteobacteria; D_2__Zetaproteobacteria; D_3__Mariprofundales; D_4__Mariprofundaceae; D_5__Mariprofundus
denovo40508	0	0	0	0	5	0	0	0	0	0	D_0__Bacteria; D_1__Cyanobacteria; D_2__Oxyphotobacteria; D_3__Nostocales; D_4__Xenococcaceae; D_5__uncultured bacterium; D_6__; D_7__; D_8__; D_9__; D_10__; D_11__; D_12__; D_13__; D_14__
denovo40751	0	0	0	1	0	0	0	0	4	0	D_0__Bacteria; D_1__Bacteroidetes; D_2__Ignavibacteria; D_3__Ignavibacteriales; D_4__Melioribacteraceae; D_5__IheB3-7; D_6__uncultured bacterium; D_7__; D_8__; D_9__; D_10__; D_11__; D_12__; D_13__; D_14__
denovo40792	0	0	1	0	0	0	0	0	0	4	D_0__Bacteria; D_1__Cyanobacteria; D_2__Oxyphotobacteria; D_3__Chloroplast
denovo40936	0	0	1	0	0	0	0	0	4	0	D_0__Bacteria; D_1__Latescibacteria
denovo41224	2	0	3	0	0	0	0	0	0	0	D_0__Bacteria; D_1__Proteobacteria; D_2__Zetaproteobacteria; D_3__Mariprofundales; D_4__Mariprofundaceae; D_5__Mariprofundus; D_6__microbial mat metagenome; D_7__; D_8__; D_9__; D_10__; D_11__; D_12__; D_13__; D_14__
denovo41333	0	0	0	5	0	0	0	0	0	0	D_0__Bacteria; D_1__Aquificae; D_2__Aquificae; D_3__Hydrogenothermales; D_4__Hydrogenothermaceae
denovo41355	1	0	4	0	0	0	0	0	0	0	Unassigned
denovo41397	0	0	3	0	0	0	0	0	0	2	D_0__Bacteria; D_1__Cyanobacteria; D_2__Oxyphotobacteria; D_3__Nostocales
denovo41573	1	0	0	4	0	0	0	0	0	0	Unassigned
denovo42118	1	0	0	4	0	0	0	0	0	0	Unassigned
denovo42472	0	0	3	1	1	0	0	0	0	0	Unassigned
denovo42783	0	0	0	0	0	0	0	0	5	0	Unassigned
denovo42816	0	0	5	0	0	0	0	0	0	0	Unassigned
denovo42826	0	0	1	0	0	1	3	0	0	0	D_0__Bacteria; D_1__Bacteroidetes; D_2__Rhodothermia; D_3__Rhodothermales; D_4__Rhodothermaceae; D_5__uncultured
denovo43002	0	0	0	0	0	0	0	0	5	0	D_0__Bacteria; D_1__Kiritimatiellaeota; D_2__Kiritimatiellae; D_3__Kiritimatiellales; D_4__Kiritimatiellaceae; D_5__MSBL3
denovo43042	0	0	0	0	0	0	1	0	4	0	D_0__Bacteria
denovo43218	0	0	0	0	5	0	0	0	0	0	Unassigned
denovo43274	0	1	3	1	0	0	0	0	0	0	Unassigned
denovo43491	0	0	1	0	0	0	0	0	0	4	D_0__Bacteria; D_1__Bacteroidetes; D_2__Bacteroidia; D_3__Chitinophagales; D_4__Saprospiraceae; D_5__Lewinella
denovo43855	0	0	4	0	1	0	0	0	0	0	D_0__Bacteria; D_1__Planctomycetes; D_2__Planctomycetacia; D_3__Planctomycetales; D_4__uncultured
denovo43997	0	0	0	0	0	2	0	0	3	0	Unassigned
denovo44670	0	0	0	0	0	0	4	0	0	1	D_0__Bacteria; D_1__Bacteroidetes; D_2__Bacteroidia; D_3__Chitinophagales; D_4__uncultured
denovo44852	3	2	0	0	0	0	0	0	0	0	Unassigned
denovo45063	0	1	3	1	0	0	0	0	0	0	Unassigned
denovo45631	0	0	3	2	0	0	0	0	0	0	D_0__Bacteria; D_1__Nitrospirae; D_2__Thermodesulfovibrionia; D_3__Thermodesulfovibrionales; D_4__Thermodesulfovibrionaceae; D_5__Thermodesulfovibrio
denovo45918	5	0	0	0	0	0	0	0	0	0	Unassigned
denovo46036	0	0	0	0	5	0	0	0	0	0	Unassigned
denovo46037	0	0	0	0	0	0	0	0	0	5	D_0__Bacteria; D_1__Cyanobacteria; D_2__Oxyphotobacteria; D_3__Nostocales; D_4__Phormidiaceae
denovo46319	3	0	0	1	0	0	0	0	0	1	Unassigned
denovo46435	0	1	4	0	0	0	0	0	0	0	Unassigned
denovo46490	0	0	0	0	0	0	3	0	2	0	Unassigned
denovo46526	0	5	0	0	0	0	0	0	0	0	D_0__Bacteria; D_1__Aquificae; D_2__Aquificae; D_3__Hydrogenothermales; D_4__Hydrogenothermaceae
denovo46595	2	3	0	0	0	0	0	0	0	0	D_0__Bacteria; D_1__Nitrospirae; D_2__Thermodesulfovibrionia; D_3__Thermodesulfovibrionales; D_4__Thermodesulfovibrionaceae; D_5__Thermodesulfovibrio; D_6__uncultured bacterium; D_7__; D_8__; D_9__; D_10__; D_11__; D_12__; D_13__; D_14__
denovo46713	0	0	5	0	0	0	0	0	0	0	Unassigned
denovo46900	4	1	0	0	0	0	0	0	0	0	D_0__Bacteria; D_1__Proteobacteria; D_2__Zetaproteobacteria; D_3__Mariprofundales; D_4__Mariprofundaceae; D_5__Mariprofundus
denovo46908	0	0	1	1	3	0	0	0	0	0	D_0__Bacteria; D_1__Planctomycetes; D_2__Planctomycetacia; D_3__Pirellulales; D_4__Pirellulaceae
denovo47284	0	0	5	0	0	0	0	0	0	0	Unassigned
denovo47787	0	0	1	0	4	0	0	0	0	0	D_0__Bacteria; D_1__Bacteroidetes; D_2__Bacteroidia; D_3__Chitinophagales; D_4__Saprospiraceae; D_5__Phaeodactylibacter; D_6__uncultured organism; D_7__; D_8__; D_9__; D_10__; D_11__; D_12__; D_13__; D_14__
denovo47940	0	0	0	0	0	0	0	0	5	0	D_0__Bacteria; D_1__Cyanobacteria; D_2__Oxyphotobacteria; D_3__Chloroplast; D_4__uncultured bacterium; D_5__; D_6__; D_7__; D_8__; D_9__; D_10__; D_11__; D_12__; D_13__; D_14__
denovo47985	0	0	0	0	0	0	0	0	5	0	D_0__Bacteria; D_1__Cyanobacteria; D_2__Oxyphotobacteria; D_3__Chloroplast; D_4__uncultured bacterium; D_5__; D_6__; D_7__; D_8__; D_9__; D_10__; D_11__; D_12__; D_13__; D_14__
denovo48130	0	0	0	0	0	0	0	0	5	0	D_0__Bacteria; D_1__Bacteroidetes; D_2__Bacteroidia; D_3__Flavobacteriales; D_4__Flavobacteriaceae; D_5__Muricauda
denovo48142	2	2	0	1	0	0	0	0	0	0	Unassigned
denovo48289	0	0	0	0	1	2	2	0	0	0	D_0__Bacteria; D_1__Chloroflexi; D_2__Anaerolineae; D_3__SBR1031; D_4__uncultured Chloroflexi bacterium; D_5__; D_6__; D_7__; D_8__; D_9__; D_10__; D_11__; D_12__; D_13__; D_14__
denovo48410	0	0	0	0	0	0	0	0	2	3	D_0__Archaea; D_1__Euryarchaeota; D_2__Methanomicrobia; D_3__Methanosarcinales; D_4__ANME-2a-2b
denovo48531	0	0	0	0	0	0	0	0	5	0	D_0__Bacteria; D_1__Cyanobacteria; D_2__Oxyphotobacteria; D_3__Chloroplast
denovo48572	0	0	0	0	0	0	4	1	0	0	D_0__Bacteria; D_1__Proteobacteria; D_2__Alphaproteobacteria; D_3__Acetobacterales
denovo48947	0	0	5	0	0	0	0	0	0	0	D_0__Bacteria; D_1__Planctomycetes; D_2__Phycisphaerae; D_3__Phycisphaerales; D_4__Phycisphaeraceae; D_5__SM1A02; D_6__uncultured Planctomycetales bacterium; D_7__; D_8__; D_9__; D_10__; D_11__; D_12__; D_13__; D_14__
denovo49096	0	0	0	0	0	0	0	0	5	0	D_0__Bacteria; D_1__Proteobacteria; D_2__Deltaproteobacteria; D_3__Desulfuromonadales; D_4__Geobacteraceae; D_5__Geothermobacter
denovo49772	3	0	0	2	0	0	0	0	0	0	D_0__Bacteria; D_1__Aquificae; D_2__Aquificae; D_3__Hydrogenothermales; D_4__Hydrogenothermaceae
denovo49841	0	0	0	0	0	0	0	0	5	0	D_0__Bacteria; D_1__Cyanobacteria; D_2__Oxyphotobacteria
denovo49934	0	0	2	3	0	0	0	0	0	0	D_0__Bacteria; D_1__Proteobacteria; D_2__Gammaproteobacteria
denovo50251	0	0	5	0	0	0	0	0	0	0	Unassigned
denovo50923	0	0	3	2	0	0	0	0	0	0	D_0__Bacteria; D_1__Chloroflexi; D_2__Anaerolineae; D_3__Anaerolineales; D_4__Anaerolineaceae
denovo50988	0	0	4	1	0	0	0	0	0	0	D_0__Bacteria; D_1__Zixibacteria
denovo51091	1	0	4	0	0	0	0	0	0	0	D_0__Bacteria; D_1__Planctomycetes; D_2__Phycisphaerae; D_3__mle1-8
denovo51105	0	0	4	1	0	0	0	0	0	0	Unassigned
denovo51375	0	0	0	5	0	0	0	0	0	0	D_0__Bacteria; D_1__Aquificae; D_2__Aquificae; D_3__Hydrogenothermales; D_4__Hydrogenothermaceae
denovo51497	0	0	1	0	0	0	0	0	4	0	D_0__Bacteria; D_1__Proteobacteria; D_2__Gammaproteobacteria; D_3__Betaproteobacteriales; D_4__Rhodocyclaceae
denovo51522	0	0	0	0	0	0	5	0	0	0	Unassigned
denovo51613	0	0	0	0	5	0	0	0	0	0	D_0__Bacteria; D_1__Bacteroidetes; D_2__Bacteroidia; D_3__Chitinophagales; D_4__Saprospiraceae; D_5__Phaeodactylibacter; D_6__uncultured organism; D_7__; D_8__; D_9__; D_10__; D_11__; D_12__; D_13__; D_14__
denovo51788	0	0	0	0	0	0	0	0	5	0	D_0__Bacteria; D_1__Bacteroidetes; D_2__Bacteroidia; D_3__Chitinophagales; D_4__Saprospiraceae; D_5__Lewinella
denovo51984	0	1	4	0	0	0	0	0	0	0	D_0__Bacteria; D_1__Proteobacteria; D_2__Deltaproteobacteria
denovo52261	0	0	0	0	0	0	0	0	5	0	D_0__Bacteria; D_1__Proteobacteria; D_2__Zetaproteobacteria; D_3__Mariprofundales; D_4__Mariprofundaceae; D_5__Mariprofundus
denovo52310	0	5	0	0	0	0	0	0	0	0	Unassigned
denovo52457	0	0	4	1	0	0	0	0	0	0	Unassigned
denovo52542	3	0	1	1	0	0	0	0	0	0	D_0__Bacteria; D_1__Proteobacteria; D_2__Zetaproteobacteria; D_3__Mariprofundales; D_4__Mariprofundaceae; D_5__Mariprofundus
denovo52561	3	0	1	1	0	0	0	0	0	0	Unassigned
denovo52579	0	0	5	0	0	0	0	0	0	0	Unassigned
denovo52610	0	0	4	0	1	0	0	0	0	0	D_0__Bacteria; D_1__Planctomycetes; D_2__Phycisphaerae; D_3__Phycisphaerales; D_4__Phycisphaeraceae; D_5__SM1A02; D_6__uncultured Planctomycetales bacterium; D_7__; D_8__; D_9__; D_10__; D_11__; D_12__; D_13__; D_14__
denovo52834	0	0	0	0	4	1	0	0	0	0	D_0__Bacteria; D_1__Proteobacteria; D_2__Gammaproteobacteria
denovo52877	2	2	0	1	0	0	0	0	0	0	D_0__Bacteria; D_1__Hydrothermae; D_2__microbial mat metagenome; D_3__; D_4__; D_5__; D_6__; D_7__; D_8__; D_9__; D_10__; D_11__; D_12__; D_13__; D_14__
denovo53056	0	0	0	0	5	0	0	0	0	0	Unassigned
denovo53170	0	0	0	0	0	1	3	0	1	0	D_0__Bacteria; D_1__Proteobacteria; D_2__Gammaproteobacteria; D_3__Oceanospirillales; D_4__Alcanivoracaceae; D_5__Alcanivorax
denovo53255	0	0	3	0	2	0	0	0	0	0	D_0__Bacteria; D_1__Chloroflexi; D_2__Anaerolineae; D_3__SBR1031; D_4__A4b; D_5__uncultured organism; D_6__; D_7__; D_8__; D_9__; D_10__; D_11__; D_12__; D_13__; D_14__
denovo53519	0	0	3	0	2	0	0	0	0	0	Unassigned
denovo53564	0	0	5	0	0	0	0	0	0	0	Unassigned
denovo53728	5	0	0	0	0	0	0	0	0	0	D_0__Bacteria; D_1__Aquificae; D_2__Aquificae; D_3__Hydrogenothermales; D_4__Hydrogenothermaceae
denovo53777	0	0	0	0	0	0	1	1	3	0	D_0__Bacteria; D_1__Proteobacteria; D_2__Deltaproteobacteria; D_3__Desulfuromonadales; D_4__Geobacteraceae; D_5__Geothermobacter
denovo53931	0	0	0	0	0	0	4	1	0	0	D_0__Bacteria; D_1__Cyanobacteria; D_2__Oxyphotobacteria
denovo54046	0	0	0	0	0	0	0	0	1	4	D_0__Bacteria; D_1__Cyanobacteria; D_2__Oxyphotobacteria; D_3__Nostocales; D_4__Geitlerinemaceae; D_5__Geitlerinema PCC-7105
denovo54509	0	0	0	0	0	0	0	0	5	0	D_0__Bacteria; D_1__Bacteroidetes; D_2__Bacteroidia; D_3__Sphingobacteriales; D_4__ST-12K33; D_5__uncultured bacterium; D_6__; D_7__; D_8__; D_9__; D_10__; D_11__; D_12__; D_13__; D_14__
denovo54521	0	0	1	4	0	0	0	0	0	0	D_0__Bacteria; D_1__Aquificae; D_2__Aquificae; D_3__Hydrogenothermales; D_4__Hydrogenothermaceae
denovo54874	0	0	5	0	0	0	0	0	0	0	D_0__Bacteria; D_1__Planctomycetes; D_2__OM190; D_3__uncultured planctomycete; D_4__; D_5__; D_6__; D_7__; D_8__; D_9__; D_10__; D_11__; D_12__; D_13__; D_14__
denovo54971	0	0	0	0	0	0	0	0	5	0	D_0__Bacteria; D_1__Cyanobacteria; D_2__Oxyphotobacteria; D_3__Nostocales
denovo55032	0	0	0	5	0	0	0	0	0	0	Unassigned
denovo55069	0	0	0	0	0	0	1	0	4	0	D_0__Bacteria; D_1__Cyanobacteria; D_2__Oxyphotobacteria; D_3__Nostocales; D_4__Geitlerinemaceae; D_5__Geitlerinema PCC-7105; D_6__uncultured cyanobacterium; D_7__; D_8__; D_9__; D_10__; D_11__; D_12__; D_13__; D_14__
denovo55159	0	0	3	0	2	0	0	0	0	0	D_0__Bacteria; D_1__Acidobacteria; D_2__Subgroup 22
denovo55250	3	2	0	0	0	0	0	0	0	0	Unassigned
denovo55315	0	0	5	0	0	0	0	0	0	0	D_0__Bacteria; D_1__Proteobacteria; D_2__Zetaproteobacteria; D_3__Mariprofundales; D_4__Mariprofundaceae; D_5__Mariprofundus
denovo55540	0	0	0	0	5	0	0	0	0	0	D_0__Bacteria; D_1__Cyanobacteria; D_2__Oxyphotobacteria; D_3__Nostocales
denovo55554	0	0	0	0	0	0	0	0	5	0	D_0__Bacteria; D_1__Proteobacteria; D_2__Gammaproteobacteria; D_3__Oceanospirillales; D_4__Nitrincolaceae
denovo55655	0	0	0	0	5	0	0	0	0	0	Unassigned
denovo55826	4	0	0	1	0	0	0	0	0	0	D_0__Bacteria; D_1__Aquificae; D_2__Aquificae; D_3__Hydrogenothermales; D_4__Hydrogenothermaceae
denovo55875	0	0	2	1	2	0	0	0	0	0	D_0__Bacteria; D_1__Proteobacteria; D_2__Zetaproteobacteria; D_3__Mariprofundales; D_4__Mariprofundaceae; D_5__Mariprofundus; D_6__uncultured Zetaproteobacteria bacterium; D_7__; D_8__; D_9__; D_10__; D_11__; D_12__; D_13__; D_14__
denovo55989	0	0	0	0	0	0	0	0	0	5	D_0__Bacteria; D_1__Cyanobacteria; D_2__Oxyphotobacteria; D_3__Nostocales; D_4__Phormidiaceae
denovo56048	0	0	5	0	0	0	0	0	0	0	D_0__Bacteria; D_1__Proteobacteria; D_2__Deltaproteobacteria; D_3__Desulfobacterales; D_4__Desulfobulbaceae
denovo56248	0	0	0	0	0	0	0	0	5	0	D_0__Bacteria; D_1__Proteobacteria; D_2__Gammaproteobacteria; D_3__Oceanospirillales; D_4__Nitrincolaceae; D_5__Marinobacterium
denovo56304	0	0	3	1	1	0	0	0	0	0	Unassigned
denovo56310	0	0	0	0	2	2	1	0	0	0	D_0__Bacteria; D_1__Planctomycetes; D_2__Phycisphaerae; D_3__Phycisphaerales; D_4__Phycisphaeraceae; D_5__uncultured; D_6__uncultured bacterium; D_7__; D_8__; D_9__; D_10__; D_11__; D_12__; D_13__; D_14__
denovo56337	0	0	5	0	0	0	0	0	0	0	Unassigned
denovo56432	0	1	0	0	1	0	0	0	1	2	D_0__Bacteria; D_1__Bacteroidetes; D_2__Bacteroidia; D_3__Bacteroidales; D_4__Marinilabiliaceae; D_5__uncultured
denovo56509	0	0	5	0	0	0	0	0	0	0	D_0__Bacteria; D_1__Chloroflexi; D_2__Anaerolineae; D_3__Anaerolineales; D_4__Anaerolineaceae
denovo56524	0	0	0	0	0	0	5	0	0	0	Unassigned
denovo56582	0	0	0	0	0	0	0	0	5	0	D_0__Bacteria; D_1__Thermotogae; D_2__Thermotogae; D_3__Petrotogales; D_4__Petrotogaceae; D_5__Geotoga
denovo56620	0	0	1	0	4	0	0	0	0	0	Unassigned
denovo56700	0	0	0	1	1	0	0	0	3	0	D_0__Bacteria; D_1__Proteobacteria; D_2__Gammaproteobacteria; D_3__Enterobacteriales; D_4__Enterobacteriaceae; D_5__Proteus
denovo57591	0	0	0	0	1	0	4	0	0	0	D_0__Bacteria; D_1__Bacteroidetes; D_2__Bacteroidia; D_3__Chitinophagales; D_4__Saprospiraceae; D_5__Phaeodactylibacter; D_6__uncultured bacterium; D_7__; D_8__; D_9__; D_10__; D_11__; D_12__; D_13__; D_14__
denovo57616	0	0	5	0	0	0	0	0	0	0	D_0__Bacteria; D_1__Acidobacteria; D_2__Subgroup 22
denovo57619	0	0	2	0	0	0	0	0	0	3	D_0__Bacteria; D_1__Proteobacteria; D_2__Deltaproteobacteria; D_3__Bdellovibrionales; D_4__Bacteriovoracaceae; D_5__Peredibacter
denovo57646	0	0	5	0	0	0	0	0	0	0	Unassigned
denovo57723	0	3	0	1	0	0	0	0	0	1	D_0__Bacteria; D_1__Chloroflexi; D_2__Anaerolineae; D_3__Anaerolineales; D_4__Anaerolineaceae; D_5__uncultured
denovo57746	1	0	0	0	0	0	0	0	4	0	Unassigned
denovo57937	0	0	0	0	0	0	0	0	0	5	D_0__Bacteria; D_1__Cyanobacteria; D_2__Oxyphotobacteria; D_3__Nostocales; D_4__Phormidiaceae
denovo57995	0	0	5	0	0	0	0	0	0	0	Unassigned
denovo58025	0	0	0	0	0	0	0	0	5	0	D_0__Bacteria; D_1__Bacteroidetes; D_2__Bacteroidia; D_3__Bacteroidales; D_4__Prolixibacteraceae
denovo58056	3	2	0	0	0	0	0	0	0	0	Unassigned
denovo58081	1	1	0	3	0	0	0	0	0	0	D_0__Bacteria; D_1__Proteobacteria; D_2__Zetaproteobacteria; D_3__Mariprofundales; D_4__Mariprofundaceae; D_5__Mariprofundus; D_6__uncultured Zetaproteobacteria bacterium; D_7__; D_8__; D_9__; D_10__; D_11__; D_12__; D_13__; D_14__
denovo58101	0	0	0	0	1	0	0	0	4	0	Unassigned
denovo58291	2	0	0	1	0	0	1	0	1	0	D_0__Bacteria; D_1__Proteobacteria; D_2__Gammaproteobacteria; D_3__Cellvibrionales; D_4__Halieaceae; D_5__Halioglobus
denovo58328	0	0	5	0	0	0	0	0	0	0	D_0__Bacteria
denovo58524	0	0	0	5	0	0	0	0	0	0	D_0__Bacteria; D_1__Proteobacteria; D_2__Gammaproteobacteria
denovo58575	2	0	2	1	0	0	0	0	0	0	D_0__Bacteria; D_1__Proteobacteria; D_2__Zetaproteobacteria; D_3__Mariprofundales; D_4__Mariprofundaceae; D_5__Mariprofundus
denovo58635	0	0	0	0	0	0	0	0	5	0	D_0__Bacteria; D_1__Bacteroidetes; D_2__Bacteroidia; D_3__Chitinophagales; D_4__Saprospiraceae; D_5__Lewinella
denovo58725	0	0	0	0	5	0	0	0	0	0	Unassigned
denovo59039	0	0	3	0	1	1	0	0	0	0	D_0__Bacteria; D_1__Bacteroidetes; D_2__Bacteroidia; D_3__Flavobacteriales; D_4__Flavobacteriaceae
denovo59151	0	0	0	0	0	0	0	0	5	0	D_0__Bacteria; D_1__Proteobacteria; D_2__Gammaproteobacteria; D_3__Oceanospirillales; D_4__Nitrincolaceae; D_5__Marinobacterium
denovo59277	0	0	0	0	0	0	0	0	5	0	D_0__Bacteria; D_1__Proteobacteria; D_2__Deltaproteobacteria; D_3__Desulfuromonadales
denovo59475	0	0	0	0	0	0	0	0	5	0	D_0__Bacteria; D_1__Cyanobacteria; D_2__Oxyphotobacteria; D_3__Nostocales; D_4__Geitlerinemaceae; D_5__Geitlerinema PCC-7105; D_6__uncultured cyanobacterium; D_7__; D_8__; D_9__; D_10__; D_11__; D_12__; D_13__; D_14__
denovo59509	0	0	0	0	5	0	0	0	0	0	Unassigned
denovo59664	0	0	0	0	0	0	0	0	1	4	D_0__Archaea; D_1__Euryarchaeota; D_2__Methanomicrobia; D_3__Methanosarcinales; D_4__ANME-2a-2b
denovo59835	0	0	4	0	1	0	0	0	0	0	D_0__Bacteria; D_1__Acidobacteria; D_2__Subgroup 26
denovo59916	0	5	0	0	0	0	0	0	0	0	D_0__Bacteria; D_1__Aquificae; D_2__Aquificae; D_3__Hydrogenothermales; D_4__Hydrogenothermaceae
denovo59994	0	0	4	0	1	0	0	0	0	0	D_0__Bacteria; D_1__Planctomycetes; D_2__Phycisphaerae; D_3__Phycisphaerales; D_4__Phycisphaeraceae; D_5__SM1A02; D_6__uncultured Planctomycetales bacterium; D_7__; D_8__; D_9__; D_10__; D_11__; D_12__; D_13__; D_14__
denovo60063	0	0	0	0	0	0	0	0	5	0	D_0__Bacteria; D_1__Proteobacteria; D_2__Deltaproteobacteria; D_3__Desulfuromonadales; D_4__Desulfuromonadaceae
denovo60182	0	0	0	0	0	0	1	0	4	0	D_0__Bacteria; D_1__Bacteroidetes; D_2__Bacteroidia; D_3__Chitinophagales; D_4__Saprospiraceae; D_5__Phaeodactylibacter
denovo60538	0	0	4	1	0	0	0	0	0	0	Unassigned
denovo60550	0	0	0	0	0	0	0	0	5	0	Unassigned
denovo60723	0	0	1	0	0	0	0	0	0	4	D_0__Bacteria; D_1__Cyanobacteria; D_2__Oxyphotobacteria; D_3__Nostocales
denovo60845	0	0	0	0	3	0	2	0	0	0	D_0__Bacteria; D_1__Planctomycetes; D_2__Phycisphaerae; D_3__Phycisphaerales; D_4__Phycisphaeraceae; D_5__uncultured; D_6__uncultured bacterium; D_7__; D_8__; D_9__; D_10__; D_11__; D_12__; D_13__; D_14__
denovo60937	3	2	0	0	0	0	0	0	0	0	D_0__Bacteria; D_1__Proteobacteria; D_2__Zetaproteobacteria; D_3__Mariprofundales; D_4__Mariprofundaceae; D_5__Mariprofundus
denovo61087	3	2	0	0	0	0	0	0	0	0	D_0__Bacteria; D_1__Proteobacteria; D_2__Zetaproteobacteria; D_3__Mariprofundales; D_4__Mariprofundaceae; D_5__Mariprofundus; D_6__uncultured Zetaproteobacteria bacterium; D_7__; D_8__; D_9__; D_10__; D_11__; D_12__; D_13__; D_14__
denovo61124	0	0	0	0	0	1	4	0	0	0	Unassigned
denovo61208	2	3	0	0	0	0	0	0	0	0	D_0__Bacteria; D_1__Proteobacteria; D_2__Deltaproteobacteria; D_3__Myxococcales
denovo61338	0	0	3	2	0	0	0	0	0	0	Unassigned
denovo61638	0	0	0	0	0	0	0	0	5	0	D_0__Bacteria; D_1__Cyanobacteria; D_2__Oxyphotobacteria; D_3__Nostocales
denovo61682	0	1	4	0	0	0	0	0	0	0	Unassigned
denovo61754	5	0	0	0	0	0	0	0	0	0	Unassigned
denovo61824	0	0	0	0	1	4	0	0	0	0	Unassigned
denovo61926	1	2	2	0	0	0	0	0	0	0	Unassigned
denovo62299	0	0	0	5	0	0	0	0	0	0	D_0__Bacteria; D_1__Proteobacteria; D_2__Gammaproteobacteria; D_3__Nitrococcales; D_4__Halorhodospiraceae; D_5__Sulfurivirga
denovo62399	0	0	0	0	5	0	0	0	0	0	D_0__Bacteria; D_1__Acidobacteria; D_2__Subgroup 22
denovo62914	0	0	0	0	1	0	4	0	0	0	D_0__Bacteria; D_1__Chloroflexi; D_2__Anaerolineae; D_3__Ardenticatenales; D_4__uncultured; D_5__uncultured Anaerolineaceae bacterium; D_6__; D_7__; D_8__; D_9__; D_10__; D_11__; D_12__; D_13__; D_14__
denovo62950	2	1	0	2	0	0	0	0	0	0	Unassigned
denovo62972	0	0	0	0	0	0	0	0	5	0	D_0__Bacteria; D_1__Proteobacteria
denovo63356	0	0	5	0	0	0	0	0	0	0	Unassigned
denovo63357	0	0	2	0	3	0	0	0	0	0	D_0__Bacteria; D_1__Acidobacteria; D_2__Subgroup 22
denovo63521	0	0	3	0	2	0	0	0	0	0	D_0__Bacteria; D_1__Planctomycetes; D_2__Pla3 lineage
denovo63546	3	1	0	0	0	0	0	0	0	1	D_0__Bacteria; D_1__Proteobacteria; D_2__Zetaproteobacteria; D_3__Mariprofundales; D_4__Mariprofundaceae; D_5__Mariprofundus; D_6__uncultured Zetaproteobacteria bacterium; D_7__; D_8__; D_9__; D_10__; D_11__; D_12__; D_13__; D_14__
denovo63904	0	0	0	0	0	0	5	0	0	0	D_0__Bacteria; D_1__Calditrichaeota; D_2__Calditrichia; D_3__Calditrichales; D_4__Calditrichaceae
denovo64098	2	1	0	0	0	0	1	0	0	1	D_0__Bacteria; D_1__Proteobacteria; D_2__Gammaproteobacteria; D_3__Enterobacteriales; D_4__Enterobacteriaceae
denovo64415	1	1	3	0	0	0	0	0	0	0	D_0__Bacteria; D_1__Proteobacteria; D_2__Gammaproteobacteria
denovo64581	0	0	5	0	0	0	0	0	0	0	D_0__Bacteria; D_1__Proteobacteria; D_2__Zetaproteobacteria; D_3__Mariprofundales; D_4__Mariprofundaceae; D_5__Mariprofundus
denovo64950	4	0	0	1	0	0	0	0	0	0	D_0__Bacteria; D_1__Proteobacteria; D_2__Zetaproteobacteria; D_3__Mariprofundales; D_4__Mariprofundaceae; D_5__Mariprofundus; D_6__uncultured Zetaproteobacteria bacterium; D_7__; D_8__; D_9__; D_10__; D_11__; D_12__; D_13__; D_14__
denovo65133	0	0	1	1	0	0	2	0	1	0	D_0__Bacteria; D_1__Firmicutes; D_2__Bacilli; D_3__Bacillales; D_4__Staphylococcaceae; D_5__Staphylococcus
denovo65386	0	0	0	0	0	0	5	0	0	0	Unassigned
denovo65389	0	0	1	0	0	0	0	0	0	4	D_0__Bacteria; D_1__Cyanobacteria; D_2__Oxyphotobacteria; D_3__Chloroplast
denovo65403	1	4	0	0	0	0	0	0	0	0	Unassigned
denovo65588	0	0	0	0	0	0	0	0	5	0	D_0__Bacteria; D_1__Chloroflexi; D_2__Anaerolineae; D_3__SBR1031; D_4__A4b
denovo65888	0	0	0	0	0	0	0	0	5	0	Unassigned
denovo66142	0	0	0	0	0	0	5	0	0	0	D_0__Bacteria; D_1__Chloroflexi; D_2__Anaerolineae; D_3__Ardenticatenales; D_4__uncultured
denovo66497	0	0	0	0	0	0	0	0	5	0	Unassigned
denovo66500	5	0	0	0	0	0	0	0	0	0	Unassigned
denovo66667	0	0	3	1	0	1	0	0	0	0	Unassigned
denovo66795	1	0	3	1	0	0	0	0	0	0	D_0__Bacteria; D_1__Proteobacteria; D_2__Zetaproteobacteria; D_3__Mariprofundales; D_4__Mariprofundaceae; D_5__Mariprofundus
denovo66823	0	0	1	0	4	0	0	0	0	0	Unassigned
denovo66968	0	0	0	0	0	0	0	0	0	5	D_0__Bacteria; D_1__Cyanobacteria; D_2__Oxyphotobacteria; D_3__Chloroplast
denovo67365	2	2	0	0	1	0	0	0	0	0	D_0__Bacteria; D_1__Proteobacteria; D_2__Gammaproteobacteria
denovo67486	0	0	0	0	5	0	0	0	0	0	D_0__Bacteria; D_1__Bacteroidetes; D_2__Rhodothermia; D_3__Rhodothermales; D_4__Rhodothermaceae; D_5__uncultured
denovo67525	4	1	0	0	0	0	0	0	0	0	D_0__Bacteria; D_1__Proteobacteria; D_2__Zetaproteobacteria; D_3__Mariprofundales; D_4__Mariprofundaceae; D_5__Mariprofundus
denovo67577	0	4	0	1	0	0	0	0	0	0	Unassigned
denovo68132	2	1	2	0	0	0	0	0	0	0	D_0__Bacteria; D_1__Marinimicrobia (SAR406 clade); D_2__uncultured bacterium; D_3__; D_4__; D_5__; D_6__; D_7__; D_8__; D_9__; D_10__; D_11__; D_12__; D_13__; D_14__
denovo68330	1	4	0	0	0	0	0	0	0	0	D_0__Bacteria; D_1__Aquificae; D_2__Aquificae; D_3__Hydrogenothermales; D_4__Hydrogenothermaceae; D_5__Hydrogenothermus; D_6__Persephonella sp. SV1; D_7__; D_8__; D_9__; D_10__; D_11__; D_12__; D_13__; D_14__
denovo68445	0	0	1	4	0	0	0	0	0	0	D_0__Bacteria; D_1__Proteobacteria; D_2__Zetaproteobacteria; D_3__Mariprofundales; D_4__Mariprofundaceae; D_5__Mariprofundus
denovo68466	0	0	0	0	0	0	0	0	5	0	Unassigned
denovo68644	4	1	0	0	0	0	0	0	0	0	Unassigned
denovo68806	0	0	0	2	1	0	2	0	0	0	D_0__Bacteria; D_1__Firmicutes; D_2__Clostridia; D_3__Clostridiales; D_4__Clostridiaceae 1; D_5__Clostridium sensu stricto 1
denovo68891	0	0	5	0	0	0	0	0	0	0	D_0__Bacteria; D_1__Calditrichaeota; D_2__Calditrichia; D_3__Calditrichales; D_4__Calditrichaceae; D_5__JdFR-76
denovo68930	1	4	0	0	0	0	0	0	0	0	Unassigned
denovo68974	0	0	0	0	5	0	0	0	0	0	Unassigned
denovo69002	0	0	5	0	0	0	0	0	0	0	Unassigned
denovo69057	0	0	0	0	0	0	5	0	0	0	Unassigned
denovo69156	0	1	1	0	0	0	0	0	2	1	Unassigned
denovo69192	1	0	2	2	0	0	0	0	0	0	Unassigned
denovo69809	1	0	2	2	0	0	0	0	0	0	D_0__Bacteria; D_1__Latescibacteria; D_2__Latescibacteria; D_3__Latescibacterales; D_4__Latescibacteraceae
denovo69847	0	0	0	0	5	0	0	0	0	0	D_0__Bacteria; D_1__Bacteroidetes; D_2__Bacteroidia; D_3__Chitinophagales; D_4__Saprospiraceae; D_5__Phaeodactylibacter; D_6__uncultured organism; D_7__; D_8__; D_9__; D_10__; D_11__; D_12__; D_13__; D_14__
denovo69877	0	0	0	0	5	0	0	0	0	0	D_0__Bacteria; D_1__Acidobacteria; D_2__Subgroup 22
denovo69899	0	0	3	2	0	0	0	0	0	0	Unassigned
denovo70008	0	0	0	0	3	1	1	0	0	0	Unassigned
denovo70029	0	0	4	1	0	0	0	0	0	0	Unassigned
denovo70236	0	0	0	0	5	0	0	0	0	0	Unassigned
denovo70374	2	1	0	2	0	0	0	0	0	0	D_0__Bacteria; D_1__Proteobacteria; D_2__Zetaproteobacteria; D_3__Mariprofundales; D_4__Mariprofundaceae; D_5__Mariprofundus; D_6__uncultured Zetaproteobacteria bacterium; D_7__; D_8__; D_9__; D_10__; D_11__; D_12__; D_13__; D_14__
denovo70448	0	1	1	0	1	0	1	0	1	0	D_0__Bacteria; D_1__Firmicutes; D_2__Bacilli; D_3__Bacillales; D_4__Planococcaceae
denovo70459	0	0	0	1	0	0	0	0	4	0	D_0__Bacteria; D_1__Proteobacteria; D_2__Deltaproteobacteria; D_3__Desulfuromonadales; D_4__Desulfuromonadaceae
denovo70460	0	0	2	0	3	0	0	0	0	0	D_0__Bacteria; D_1__Planctomycetes; D_2__Pla3 lineage
denovo70636	0	0	4	1	0	0	0	0	0	0	D_0__Bacteria; D_1__Proteobacteria; D_2__Gammaproteobacteria; D_3__Nitrococcales; D_4__Halorhodospiraceae; D_5__Sulfurivirga
denovo70638	2	1	0	2	0	0	0	0	0	0	Unassigned
denovo71052	0	0	0	0	0	0	4	0	1	0	D_0__Bacteria; D_1__Verrucomicrobia; D_2__Verrucomicrobiae; D_3__Opitutales; D_4__Opitutaceae; D_5__Alterococcus
denovo71059	0	0	4	1	0	0	0	0	0	0	Unassigned
denovo71170	0	0	0	0	0	0	3	2	0	0	D_0__Bacteria; D_1__Cyanobacteria; D_2__Oxyphotobacteria; D_3__Nostocales
denovo71362	0	0	5	0	0	0	0	0	0	0	Unassigned
denovo71505	0	0	0	0	0	0	2	3	0	0	D_0__Bacteria; D_1__Cyanobacteria; D_2__Oxyphotobacteria; D_3__Nostocales; D_4__Cyanobacteriaceae
denovo71661	4	0	0	0	0	0	0	0	1	0	D_0__Bacteria; D_1__Deinococcus-Thermus; D_2__Deinococci; D_3__Thermales; D_4__Thermaceae; D_5__Thermus
denovo72047	0	0	0	0	0	3	2	0	0	0	D_0__Bacteria; D_1__Proteobacteria; D_2__Alphaproteobacteria; D_3__Rhodobacterales; D_4__Rhodobacteraceae
denovo72401	0	0	0	0	1	0	4	0	0	0	D_0__Bacteria; D_1__Cyanobacteria; D_2__Oxyphotobacteria; D_3__Nostocales; D_4__Oscillatoriaceae
denovo72416	0	0	1	0	0	0	0	0	0	4	Unassigned
denovo72544	0	0	3	2	0	0	0	0	0	0	Unassigned
denovo72630	0	0	0	0	0	0	1	1	3	0	D_0__Bacteria; D_1__Cyanobacteria; D_2__Oxyphotobacteria; D_3__Nostocales
denovo72697	0	0	0	0	2	0	2	0	0	1	D_0__Bacteria; D_1__Proteobacteria; D_2__Alphaproteobacteria; D_3__Rhodobacterales; D_4__Rhodobacteraceae
denovo72932	0	0	0	0	0	0	0	0	5	0	Unassigned
denovo72984	3	1	0	1	0	0	0	0	0	0	D_0__Bacteria; D_1__Aquificae; D_2__Aquificae; D_3__Hydrogenothermales; D_4__Hydrogenothermaceae
denovo72997	0	0	5	0	0	0	0	0	0	0	D_0__Bacteria; D_1__Acidobacteria; D_2__Subgroup 22; D_3__uncultured bacterium; D_4__; D_5__; D_6__; D_7__; D_8__; D_9__; D_10__; D_11__; D_12__; D_13__; D_14__
denovo73002	0	0	4	1	0	0	0	0	0	0	Unassigned
denovo73302	0	0	0	1	4	0	0	0	0	0	D_0__Bacteria; D_1__Cyanobacteria; D_2__Oxyphotobacteria; D_3__Nostocales
denovo73319	0	0	1	0	0	0	0	0	0	4	D_0__Bacteria; D_1__Cyanobacteria; D_2__Oxyphotobacteria; D_3__Nostocales; D_4__Nostocaceae; D_5__Desmonostoc PCC-7422
denovo73404	0	0	3	2	0	0	0	0	0	0	D_0__Bacteria; D_1__Proteobacteria; D_2__Zetaproteobacteria; D_3__Mariprofundales; D_4__Mariprofundaceae; D_5__Mariprofundus; D_6__uncultured bacterium; D_7__; D_8__; D_9__; D_10__; D_11__; D_12__; D_13__; D_14__
denovo73502	0	0	4	1	0	0	0	0	0	0	D_0__Bacteria; D_1__Planctomycetes; D_2__Phycisphaerae; D_3__Phycisphaerales; D_4__Phycisphaeraceae; D_5__SM1A02; D_6__uncultured Planctomycetales bacterium; D_7__; D_8__; D_9__; D_10__; D_11__; D_12__; D_13__; D_14__
denovo73602	0	0	5	0	0	0	0	0	0	0	D_0__Bacteria; D_1__Planctomycetes; D_2__OM190
denovo74098	0	0	0	0	0	0	0	0	5	0	D_0__Bacteria; D_1__Proteobacteria; D_2__Deltaproteobacteria; D_3__Desulfuromonadales; D_4__Geobacteraceae; D_5__Geothermobacter
denovo74182	0	0	5	0	0	0	0	0	0	0	D_0__Bacteria; D_1__Planctomycetes; D_2__OM190
denovo74211	0	0	0	0	0	0	5	0	0	0	Unassigned
denovo74275	0	0	0	0	0	5	0	0	0	0	Unassigned
denovo74360	0	0	0	0	5	0	0	0	0	0	D_0__Bacteria; D_1__Cyanobacteria; D_2__Oxyphotobacteria; D_3__Nostocales
denovo74473	0	3	0	2	0	0	0	0	0	0	D_0__Bacteria; D_1__Aquificae; D_2__Aquificae; D_3__Hydrogenothermales; D_4__Hydrogenothermaceae
denovo74596	0	0	5	0	0	0	0	0	0	0	Unassigned
denovo74783	2	3	0	0	0	0	0	0	0	0	Unassigned
denovo74898	0	0	0	1	0	0	0	0	4	0	D_0__Bacteria; D_1__Bacteroidetes; D_2__Bacteroidia; D_3__Chitinophagales; D_4__Saprospiraceae; D_5__Phaeodactylibacter; D_6__uncultured organism; D_7__; D_8__; D_9__; D_10__; D_11__; D_12__; D_13__; D_14__
denovo74939	0	0	0	0	4	0	1	0	0	0	D_0__Bacteria; D_1__Proteobacteria; D_2__Alphaproteobacteria
denovo75092	0	0	0	0	0	0	0	0	5	0	D_0__Bacteria; D_1__Proteobacteria; D_2__Deltaproteobacteria; D_3__Desulfuromonadales; D_4__Desulfuromonadaceae
denovo75109	1	0	4	0	0	0	0	0	0	0	D_0__Bacteria; D_1__Aquificae; D_2__Aquificae; D_3__Hydrogenothermales; D_4__Hydrogenothermaceae
denovo75156	0	0	5	0	0	0	0	0	0	0	Unassigned
denovo75559	1	3	1	0	0	0	0	0	0	0	D_0__Bacteria; D_1__Proteobacteria; D_2__Alphaproteobacteria; D_3__Rhizobiales
denovo75706	0	0	5	0	0	0	0	0	0	0	Unassigned
denovo75963	0	0	3	2	0	0	0	0	0	0	Unassigned
denovo76208	4	1	0	0	0	0	0	0	0	0	Unassigned
denovo76254	5	0	0	0	0	0	0	0	0	0	Unassigned
denovo76280	0	0	4	1	0	0	0	0	0	0	Unassigned
denovo76444	0	0	2	3	0	0	0	0	0	0	D_0__Bacteria; D_1__Proteobacteria; D_2__Zetaproteobacteria; D_3__Mariprofundales; D_4__Mariprofundaceae; D_5__Mariprofundus
denovo76586	0	0	0	0	0	0	0	0	0	5	D_0__Bacteria; D_1__Cyanobacteria; D_2__Oxyphotobacteria; D_3__Chloroplast
denovo77051	0	0	1	0	4	0	0	0	0	0	D_0__Bacteria; D_1__Planctomycetes; D_2__vadinHA49; D_3__uncultured bacterium; D_4__; D_5__; D_6__; D_7__; D_8__; D_9__; D_10__; D_11__; D_12__; D_13__; D_14__
denovo77578	4	1	0	0	0	0	0	0	0	0	Unassigned
denovo77915	0	0	0	0	0	0	2	0	3	0	Unassigned
denovo77951	0	0	5	0	0	0	0	0	0	0	Unassigned
denovo77962	4	0	1	0	0	0	0	0	0	0	D_0__Bacteria; D_1__Proteobacteria
denovo78181	0	0	4	1	0	0	0	0	0	0	D_0__Bacteria; D_1__Proteobacteria; D_2__Deltaproteobacteria; D_3__SAR324 clade(Marine group B)
denovo78184	0	0	0	0	5	0	0	0	0	0	D_0__Bacteria; D_1__Chloroflexi; D_2__Anaerolineae; D_3__Caldilineales; D_4__Caldilineaceae; D_5__uncultured
denovo78190	2	2	1	0	0	0	0	0	0	0	D_0__Bacteria; D_1__Proteobacteria; D_2__Gammaproteobacteria; D_3__Enterobacteriales; D_4__Enterobacteriaceae
denovo78221	3	2	0	0	0	0	0	0	0	0	Unassigned
denovo78245	0	0	4	1	0	0	0	0	0	0	D_0__Bacteria; D_1__Proteobacteria; D_2__Alphaproteobacteria
denovo78477	1	0	1	3	0	0	0	0	0	0	D_0__Bacteria; D_1__Aquificae; D_2__Aquificae; D_3__Hydrogenothermales; D_4__Hydrogenothermaceae
denovo78792	0	0	1	0	0	0	0	0	0	4	D_0__Bacteria; D_1__Cyanobacteria; D_2__Oxyphotobacteria; D_3__Nostocales
denovo78852	0	5	0	0	0	0	0	0	0	0	Unassigned
denovo78882	0	0	5	0	0	0	0	0	0	0	D_0__Bacteria; D_1__Acidobacteria; D_2__Subgroup 22; D_3__uncultured bacterium; D_4__; D_5__; D_6__; D_7__; D_8__; D_9__; D_10__; D_11__; D_12__; D_13__; D_14__
denovo79294	0	0	3	2	0	0	0	0	0	0	Unassigned
denovo79443	0	0	0	0	0	0	0	0	5	0	Unassigned
denovo79699	0	0	0	0	0	0	0	0	5	0	D_0__Bacteria; D_1__Proteobacteria; D_2__Zetaproteobacteria; D_3__Mariprofundales; D_4__Mariprofundaceae; D_5__Mariprofundus
denovo79774	0	0	5	0	0	0	0	0	0	0	D_0__Bacteria
denovo79981	0	0	5	0	0	0	0	0	0	0	Unassigned
denovo80141	1	0	1	3	0	0	0	0	0	0	Unassigned
denovo80197	0	0	0	0	0	1	4	0	0	0	Unassigned
denovo80270	0	0	0	0	4	1	0	0	0	0	D_0__Bacteria; D_1__Chloroflexi; D_2__Anaerolineae; D_3__SBR1031; D_4__A4b; D_5__uncultured organism; D_6__; D_7__; D_8__; D_9__; D_10__; D_11__; D_12__; D_13__; D_14__
denovo80340	0	0	0	0	1	0	3	1	0	0	D_0__Bacteria; D_1__Bacteroidetes; D_2__Bacteroidia; D_3__Chitinophagales; D_4__uncultured; D_5__uncultured Bacteroidetes bacterium; D_6__; D_7__; D_8__; D_9__; D_10__; D_11__; D_12__; D_13__; D_14__
denovo80420	0	0	1	4	0	0	0	0	0	0	D_0__Bacteria; D_1__Proteobacteria; D_2__Gammaproteobacteria
denovo80421	0	0	1	4	0	0	0	0	0	0	Unassigned
denovo80435	0	0	0	0	4	0	1	0	0	0	D_0__Bacteria; D_1__Bacteroidetes; D_2__Rhodothermia; D_3__Rhodothermales; D_4__Rhodothermaceae; D_5__uncultured; D_6__uncultured bacterium; D_7__; D_8__; D_9__; D_10__; D_11__; D_12__; D_13__; D_14__
denovo80453	4	0	0	1	0	0	0	0	0	0	Unassigned
denovo80524	0	0	1	0	4	0	0	0	0	0	D_0__Bacteria; D_1__Cyanobacteria; D_2__Oxyphotobacteria; D_3__Nostocales
denovo80620	0	0	5	0	0	0	0	0	0	0	Unassigned
denovo80679	5	0	0	0	0	0	0	0	0	0	D_0__Bacteria; D_1__Proteobacteria
denovo81162	0	0	0	0	2	0	2	0	1	0	D_0__Bacteria; D_1__Bacteroidetes; D_2__Bacteroidia; D_3__Chitinophagales; D_4__Saprospiraceae; D_5__Phaeodactylibacter; D_6__uncultured organism; D_7__; D_8__; D_9__; D_10__; D_11__; D_12__; D_13__; D_14__
denovo81285	3	1	0	0	0	0	1	0	0	0	Unassigned
denovo81327	0	0	0	0	0	0	0	0	5	0	D_0__Bacteria; D_1__Proteobacteria; D_2__Deltaproteobacteria; D_3__Desulfuromonadales; D_4__Geobacteraceae
denovo81428	0	0	1	4	0	0	0	0	0	0	D_0__Bacteria; D_1__Proteobacteria; D_2__Zetaproteobacteria; D_3__Mariprofundales; D_4__Mariprofundaceae; D_5__Mariprofundus; D_6__uncultured Zetaproteobacteria bacterium; D_7__; D_8__; D_9__; D_10__; D_11__; D_12__; D_13__; D_14__
denovo81828	0	0	3	2	0	0	0	0	0	0	D_0__Bacteria; D_1__Aquificae; D_2__Aquificae; D_3__Hydrogenothermales; D_4__Hydrogenothermaceae
denovo81834	0	0	0	0	5	0	0	0	0	0	D_0__Bacteria; D_1__Planctomycetes; D_2__028H05-P-BN-P5
denovo81886	0	0	0	0	0	0	2	1	2	0	D_0__Bacteria; D_1__Cyanobacteria; D_2__Oxyphotobacteria; D_3__Nostocales
denovo81910	4	0	0	1	0	0	0	0	0	0	D_0__Bacteria; D_1__Aquificae; D_2__Aquificae; D_3__Hydrogenothermales; D_4__Hydrogenothermaceae
denovo82173	0	0	0	0	4	0	0	0	1	0	D_0__Bacteria; D_1__Proteobacteria; D_2__Zetaproteobacteria; D_3__Mariprofundales; D_4__Mariprofundaceae; D_5__Mariprofundus
denovo82195	0	0	4	0	0	0	0	0	0	1	D_0__Bacteria; D_1__Planctomycetes; D_2__OM190; D_3__uncultured bacterium; D_4__; D_5__; D_6__; D_7__; D_8__; D_9__; D_10__; D_11__; D_12__; D_13__; D_14__
denovo82256	0	0	4	1	0	0	0	0	0	0	D_0__Bacteria; D_1__Proteobacteria; D_2__Deltaproteobacteria; D_3__Bdellovibrionales; D_4__Bdellovibrionaceae; D_5__OM27 clade
denovo82264	0	0	0	0	1	3	1	0	0	0	D_0__Bacteria; D_1__Chloroflexi; D_2__Anaerolineae; D_3__SBR1031; D_4__uncultured bacterium; D_5__; D_6__; D_7__; D_8__; D_9__; D_10__; D_11__; D_12__; D_13__; D_14__
denovo82550	4	1	0	0	0	0	0	0	0	0	D_0__Bacteria; D_1__Aquificae; D_2__Aquificae; D_3__Hydrogenothermales; D_4__Hydrogenothermaceae
denovo82605	0	0	0	0	0	0	3	0	2	0	D_0__Bacteria; D_1__Cyanobacteria; D_2__Oxyphotobacteria; D_3__Nostocales; D_4__Geitlerinemaceae; D_5__Geitlerinema PCC-7105; D_6__uncultured cyanobacterium; D_7__; D_8__; D_9__; D_10__; D_11__; D_12__; D_13__; D_14__
denovo82966	0	0	5	0	0	0	0	0	0	0	D_0__Bacteria; D_1__Planctomycetes; D_2__OM190
denovo83022	4	1	0	0	0	0	0	0	0	0	D_0__Bacteria; D_1__Proteobacteria; D_2__Zetaproteobacteria; D_3__Mariprofundales; D_4__Mariprofundaceae; D_5__Mariprofundus
denovo83390	3	2	0	0	0	0	0	0	0	0	Unassigned
denovo83488	1	0	3	1	0	0	0	0	0	0	Unassigned
denovo83779	0	0	0	5	0	0	0	0	0	0	D_0__Bacteria; D_1__Proteobacteria; D_2__Gammaproteobacteria
denovo83889	5	0	0	0	0	0	0	0	0	0	D_0__Bacteria; D_1__Aquificae; D_2__Aquificae; D_3__Hydrogenothermales; D_4__Hydrogenothermaceae
denovo83963	3	2	0	0	0	0	0	0	0	0	D_0__Bacteria; D_1__Proteobacteria; D_2__Gammaproteobacteria
denovo84228	0	1	4	0	0	0	0	0	0	0	D_0__Bacteria; D_1__Acidobacteria; D_2__Subgroup 22
denovo84848	0	0	1	4	0	0	0	0	0	0	D_0__Bacteria; D_1__Proteobacteria; D_2__Gammaproteobacteria
denovo84889	0	0	0	0	0	1	4	0	0	0	D_0__Bacteria; D_1__Cyanobacteria; D_2__Oxyphotobacteria; D_3__Nostocales; D_4__Geitlerinemaceae; D_5__Geitlerinema PCC-7105; D_6__uncultured cyanobacterium; D_7__; D_8__; D_9__; D_10__; D_11__; D_12__; D_13__; D_14__
denovo85148	0	0	2	0	0	0	0	0	0	3	D_0__Bacteria; D_1__Cyanobacteria; D_2__Oxyphotobacteria; D_3__Nostocales; D_4__Nostocaceae
denovo85179	1	2	2	0	0	0	0	0	0	0	D_0__Bacteria; D_1__Calditrichaeota; D_2__Calditrichia; D_3__Calditrichales; D_4__Calditrichaceae; D_5__Calorithrix
denovo85196	0	0	0	5	0	0	0	0	0	0	D_0__Bacteria; D_1__Proteobacteria; D_2__Gammaproteobacteria
denovo85359	0	0	3	0	2	0	0	0	0	0	D_0__Bacteria; D_1__Calditrichaeota; D_2__Calditrichia; D_3__Calditrichales; D_4__Calditrichaceae; D_5__Calorithrix
denovo85368	0	0	5	0	0	0	0	0	0	0	D_0__Bacteria; D_1__Planctomycetes; D_2__OM190; D_3__uncultured bacterium; D_4__; D_5__; D_6__; D_7__; D_8__; D_9__; D_10__; D_11__; D_12__; D_13__; D_14__
denovo85394	0	0	0	0	0	0	4	1	0	0	D_0__Bacteria; D_1__Cyanobacteria; D_2__Oxyphotobacteria; D_3__Nostocales
denovo85746	0	0	0	0	0	0	0	0	0	5	D_0__Bacteria; D_1__Cyanobacteria; D_2__Oxyphotobacteria; D_3__Chloroplast
denovo85832	0	0	4	1	0	0	0	0	0	0	Unassigned
denovo85992	0	0	1	4	0	0	0	0	0	0	D_0__Bacteria; D_1__Proteobacteria; D_2__Gammaproteobacteria; D_3__Nitrococcales; D_4__Halorhodospiraceae; D_5__Sulfurivirga
denovo86037	4	1	0	0	0	0	0	0	0	0	D_0__Bacteria; D_1__Proteobacteria; D_2__Zetaproteobacteria; D_3__Mariprofundales; D_4__Mariprofundaceae; D_5__Mariprofundus
denovo86044	1	4	0	0	0	0	0	0	0	0	D_0__Bacteria; D_1__Proteobacteria
denovo86416	0	0	0	0	0	0	0	0	5	0	D_0__Bacteria; D_1__Proteobacteria; D_2__Deltaproteobacteria; D_3__Desulfuromonadales; D_4__Desulfuromonadaceae
denovo86530	0	0	0	0	0	0	0	0	5	0	D_0__Bacteria; D_1__Proteobacteria; D_2__Deltaproteobacteria; D_3__Desulfuromonadales
denovo86550	0	0	0	0	0	0	0	0	5	0	D_0__Bacteria; D_1__Bacteroidetes; D_2__Bacteroidia; D_3__Flavobacteriales; D_4__Flavobacteriaceae; D_5__Muricauda
denovo86553	0	0	0	1	0	0	0	0	4	0	Unassigned
denovo87039	0	0	0	0	5	0	0	0	0	0	Unassigned
denovo87069	0	0	0	0	0	0	5	0	0	0	D_0__Bacteria; D_1__Cyanobacteria; D_2__Oxyphotobacteria; D_3__Nostocales
denovo87204	3	0	1	1	0	0	0	0	0	0	D_0__Bacteria; D_1__Proteobacteria; D_2__Zetaproteobacteria; D_3__Mariprofundales; D_4__Mariprofundaceae; D_5__Mariprofundus
denovo87636	0	0	0	0	0	2	2	1	0	0	D_0__Bacteria; D_1__Cyanobacteria; D_2__Oxyphotobacteria; D_3__Nostocales; D_4__Geitlerinemaceae; D_5__Geitlerinema PCC-7105; D_6__uncultured cyanobacterium; D_7__; D_8__; D_9__; D_10__; D_11__; D_12__; D_13__; D_14__
denovo87968	4	1	0	0	0	0	0	0	0	0	Unassigned
denovo88034	1	0	1	3	0	0	0	0	0	0	D_0__Bacteria; D_1__Aquificae; D_2__Aquificae; D_3__Hydrogenothermales; D_4__Hydrogenothermaceae
denovo88057	1	4	0	0	0	0	0	0	0	0	Unassigned
denovo88529	0	0	0	5	0	0	0	0	0	0	D_0__Bacteria; D_1__Proteobacteria; D_2__Zetaproteobacteria; D_3__Mariprofundales; D_4__Mariprofundaceae; D_5__Mariprofundus; D_6__uncultured bacterium; D_7__; D_8__; D_9__; D_10__; D_11__; D_12__; D_13__; D_14__
denovo88658	0	0	0	5	0	0	0	0	0	0	D_0__Bacteria; D_1__Proteobacteria; D_2__Gammaproteobacteria
denovo88710	0	0	5	0	0	0	0	0	0	0	D_0__Archaea; D_1__Nanoarchaeaeota; D_2__Woesearchaeia
denovo88776	4	1	0	0	0	0	0	0	0	0	D_0__Bacteria; D_1__Proteobacteria; D_2__Zetaproteobacteria; D_3__Mariprofundales; D_4__Mariprofundaceae; D_5__Mariprofundus; D_6__uncultured Zetaproteobacteria bacterium; D_7__; D_8__; D_9__; D_10__; D_11__; D_12__; D_13__; D_14__
denovo88896	0	0	5	0	0	0	0	0	0	0	D_0__Bacteria; D_1__Aquificae; D_2__Aquificae; D_3__Hydrogenothermales; D_4__Hydrogenothermaceae
denovo88966	0	0	0	0	0	0	1	0	4	0	D_0__Bacteria; D_1__Cyanobacteria; D_2__Oxyphotobacteria; D_3__Nostocales
denovo89389	0	0	0	0	5	0	0	0	0	0	D_0__Bacteria; D_1__Proteobacteria; D_2__Zetaproteobacteria; D_3__Mariprofundales; D_4__Mariprofundaceae; D_5__Mariprofundus; D_6__uncultured Zetaproteobacteria bacterium; D_7__; D_8__; D_9__; D_10__; D_11__; D_12__; D_13__; D_14__
denovo89478	5	0	0	0	0	0	0	0	0	0	Unassigned
denovo89510	0	0	5	0	0	0	0	0	0	0	Unassigned
denovo89621	0	0	0	0	0	0	5	0	0	0	D_0__Bacteria; D_1__Cyanobacteria; D_2__Oxyphotobacteria; D_3__Nostocales
denovo89745	0	0	0	1	0	0	4	0	0	0	Unassigned
denovo89841	0	1	2	2	0	0	0	0	0	0	D_0__Bacteria; D_1__Aquificae; D_2__Aquificae; D_3__Hydrogenothermales; D_4__Hydrogenothermaceae
denovo89905	0	0	0	0	0	0	0	0	5	0	D_0__Bacteria; D_1__Proteobacteria; D_2__Deltaproteobacteria; D_3__Desulfuromonadales; D_4__Desulfuromonadaceae; D_5__Desulfuromusa
denovo90069	0	0	5	0	0	0	0	0	0	0	D_0__Bacteria; D_1__Cyanobacteria; D_2__Oxyphotobacteria; D_3__Nostocales; D_4__Phormidiaceae; D_5__Arthrospira PCC-7345; D_6__uncultured cyanobacterium; D_7__; D_8__; D_9__; D_10__; D_11__; D_12__; D_13__; D_14__
denovo90173	0	1	2	0	0	0	0	0	1	1	D_0__Bacteria; D_1__Hydrothermae
denovo90427	0	1	0	0	0	0	0	0	0	4	D_0__Bacteria; D_1__Verrucomicrobia; D_2__Verrucomicrobiae; D_3__Chthoniobacterales; D_4__Chthoniobacteraceae; D_5__Candidatus Udaeobacter
denovo90489	0	0	3	1	1	0	0	0	0	0	D_0__Bacteria; D_1__Planctomycetes; D_2__OM190
denovo90539	5	0	0	0	0	0	0	0	0	0	Unassigned
denovo90704	0	0	5	0	0	0	0	0	0	0	Unassigned
denovo90745	0	0	0	0	0	0	5	0	0	0	D_0__Bacteria; D_1__Verrucomicrobia; D_2__Verrucomicrobiae; D_3__Opitutales; D_4__Opitutaceae; D_5__Alterococcus
denovo90997	0	0	5	0	0	0	0	0	0	0	Unassigned
denovo91128	0	0	0	0	0	0	0	0	5	0	D_0__Bacteria; D_1__Proteobacteria; D_2__Gammaproteobacteria; D_3__Oceanospirillales; D_4__Nitrincolaceae; D_5__Marinobacterium
denovo91341	1	0	1	3	0	0	0	0	0	0	Unassigned
denovo91500	0	0	2	3	0	0	0	0	0	0	Unassigned
denovo91533	0	0	5	0	0	0	0	0	0	0	Unassigned
denovo91603	0	0	0	0	0	0	0	0	0	5	D_0__Bacteria; D_1__Cyanobacteria; D_2__Oxyphotobacteria; D_3__Chloroplast; D_4__uncultured organism; D_5__; D_6__; D_7__; D_8__; D_9__; D_10__; D_11__; D_12__; D_13__; D_14__
denovo91660	1	0	0	4	0	0	0	0	0	0	D_0__Bacteria; D_1__Aquificae; D_2__Aquificae; D_3__Hydrogenothermales; D_4__Hydrogenothermaceae
denovo91765	0	0	4	0	1	0	0	0	0	0	D_0__Bacteria; D_1__Proteobacteria; D_2__Deltaproteobacteria; D_3__SAR324 clade(Marine group B); D_4__uncultured bacterium; D_5__; D_6__; D_7__; D_8__; D_9__; D_10__; D_11__; D_12__; D_13__; D_14__
denovo92016	0	0	1	3	1	0	0	0	0	0	D_0__Bacteria; D_1__Proteobacteria; D_2__Gammaproteobacteria
denovo92036	3	2	0	0	0	0	0	0	0	0	Unassigned
denovo92081	0	0	0	5	0	0	0	0	0	0	D_0__Bacteria; D_1__Proteobacteria; D_2__Zetaproteobacteria; D_3__Mariprofundales; D_4__Mariprofundaceae; D_5__Mariprofundus
denovo92149	0	0	0	5	0	0	0	0	0	0	D_0__Bacteria; D_1__Proteobacteria
denovo92369	0	0	0	0	0	0	1	0	4	0	Unassigned
denovo92388	0	0	0	0	0	0	0	0	0	5	D_0__Bacteria; D_1__Cyanobacteria; D_2__Oxyphotobacteria; D_3__Chloroplast
denovo92392	0	0	1	0	0	0	0	0	0	4	D_0__Bacteria; D_1__Cyanobacteria; D_2__Oxyphotobacteria; D_3__Nostocales; D_4__Phormidiaceae
denovo92449	0	0	0	0	0	0	0	0	5	0	D_0__Bacteria; D_1__Cyanobacteria; D_2__Oxyphotobacteria; D_3__Nostocales
denovo92736	0	0	0	0	0	0	0	0	5	0	D_0__Bacteria; D_1__Proteobacteria; D_2__Gammaproteobacteria; D_3__Oceanospirillales; D_4__Nitrincolaceae; D_5__Marinobacterium; D_6__uncultured bacterium; D_7__; D_8__; D_9__; D_10__; D_11__; D_12__; D_13__; D_14__
denovo92854	0	0	4	1	0	0	0	0	0	0	Unassigned
denovo92959	0	0	1	0	0	0	3	0	1	0	D_0__Bacteria; D_1__Proteobacteria; D_2__Deltaproteobacteria; D_3__Desulfobacterales; D_4__Desulfobulbaceae; D_5__uncultured
denovo93115	3	1	0	0	0	0	0	0	1	0	Unassigned
denovo93226	0	0	5	0	0	0	0	0	0	0	Unassigned
denovo93583	0	0	0	5	0	0	0	0	0	0	D_0__Bacteria; D_1__Proteobacteria; D_2__Gammaproteobacteria; D_3__Nitrococcales; D_4__Halorhodospiraceae; D_5__Sulfurivirga
denovo93603	0	0	0	0	5	0	0	0	0	0	Unassigned
denovo93683	0	0	0	0	5	0	0	0	0	0	D_0__Bacteria; D_1__Cyanobacteria; D_2__Oxyphotobacteria; D_3__Nostocales
denovo93788	0	0	1	4	0	0	0	0	0	0	D_0__Bacteria; D_1__Planctomycetes; D_2__OM190
denovo93881	0	0	0	0	5	0	0	0	0	0	D_0__Bacteria; D_1__Proteobacteria; D_2__Deltaproteobacteria; D_3__Myxococcales; D_4__Haliangiaceae; D_5__Haliangium; D_6__uncultured bacterium; D_7__; D_8__; D_9__; D_10__; D_11__; D_12__; D_13__; D_14__
denovo94042	4	1	0	0	0	0	0	0	0	0	Unassigned
denovo94152	0	0	2	3	0	0	0	0	0	0	D_0__Bacteria; D_1__Proteobacteria; D_2__Gammaproteobacteria; D_3__Nitrococcales; D_4__Halorhodospiraceae; D_5__Sulfurivirga
denovo94336	0	0	5	0	0	0	0	0	0	0	Unassigned
denovo94875	3	0	1	1	0	0	0	0	0	0	D_0__Bacteria; D_1__Proteobacteria; D_2__Zetaproteobacteria; D_3__Mariprofundales; D_4__Mariprofundaceae; D_5__Mariprofundus
denovo95190	0	0	0	0	0	0	0	0	5	0	D_0__Bacteria; D_1__Bacteroidetes; D_2__Ignavibacteria; D_3__Ignavibacteriales
denovo95501	0	2	0	0	1	0	0	0	1	1	D_0__Bacteria; D_1__Proteobacteria; D_2__Gammaproteobacteria; D_3__Enterobacteriales; D_4__Enterobacteriaceae
denovo95646	0	0	5	0	0	0	0	0	0	0	D_0__Bacteria; D_1__Latescibacteria; D_2__Latescibacteria; D_3__Latescibacterales; D_4__Latescibacteraceae
denovo95664	0	0	0	0	4	0	0	0	1	0	D_0__Bacteria; D_1__Acidobacteria; D_2__Thermoanaerobaculia; D_3__Thermoanaerobaculales; D_4__Thermoanaerobaculaceae; D_5__Subgroup 10
denovo95852	0	0	2	3	0	0	0	0	0	0	D_0__Bacteria; D_1__Proteobacteria; D_2__Gammaproteobacteria; D_3__Nitrococcales; D_4__Halorhodospiraceae; D_5__Sulfurivirga; D_6__Sulfurivirga caldicuralii; D_7__; D_8__; D_9__; D_10__; D_11__; D_12__; D_13__; D_14__
denovo95932	0	0	0	0	0	1	0	1	1	2	D_0__Bacteria; D_1__Firmicutes; D_2__Bacilli; D_3__Lactobacillales; D_4__Lactobacillaceae; D_5__Lactobacillus
denovo96055	0	0	0	0	0	0	0	0	4	1	D_0__Archaea; D_1__Euryarchaeota; D_2__Methanomicrobia; D_3__Methanosarcinales; D_4__ANME-2a-2b; D_5__uncultured archaeon; D_6__; D_7__; D_8__; D_9__; D_10__; D_11__; D_12__; D_13__; D_14__
denovo96178	0	1	1	3	0	0	0	0	0	0	D_0__Bacteria; D_1__Acidobacteria; D_2__GBS-L1-B05; D_3__uncultured bacterium; D_4__; D_5__; D_6__; D_7__; D_8__; D_9__; D_10__; D_11__; D_12__; D_13__; D_14__
denovo96259	0	0	3	0	2	0	0	0	0	0	D_0__Bacteria; D_1__Acidobacteria; D_2__Subgroup 22; D_3__uncultured organism; D_4__; D_5__; D_6__; D_7__; D_8__; D_9__; D_10__; D_11__; D_12__; D_13__; D_14__
denovo96480	0	0	5	0	0	0	0	0	0	0	D_0__Bacteria; D_1__Acidobacteria; D_2__Subgroup 22
denovo96802	0	0	3	2	0	0	0	0	0	0	D_0__Bacteria; D_1__Proteobacteria; D_2__Zetaproteobacteria; D_3__Mariprofundales; D_4__Mariprofundaceae; D_5__Mariprofundus; D_6__uncultured bacterium; D_7__; D_8__; D_9__; D_10__; D_11__; D_12__; D_13__; D_14__
denovo96917	0	0	5	0	0	0	0	0	0	0	D_0__Bacteria; D_1__Proteobacteria; D_2__Zetaproteobacteria; D_3__Mariprofundales; D_4__Mariprofundaceae; D_5__Mariprofundus
denovo97088	0	0	0	0	0	0	0	0	0	5	D_0__Bacteria; D_1__Cyanobacteria; D_2__Oxyphotobacteria; D_3__Nostocales; D_4__Phormidiaceae
denovo97098	0	0	4	1	0	0	0	0	0	0	D_0__Bacteria; D_1__Aquificae; D_2__Aquificae; D_3__Hydrogenothermales; D_4__Hydrogenothermaceae; D_5__Hydrogenothermus; D_6__uncultured Persephonella sp.; D_7__; D_8__; D_9__; D_10__; D_11__; D_12__; D_13__; D_14__
denovo97125	0	0	1	0	0	0	0	0	0	4	Unassigned
denovo97590	0	0	1	4	0	0	0	0	0	0	Unassigned
denovo97621	0	0	3	2	0	0	0	0	0	0	D_0__Bacteria; D_1__Chloroflexi; D_2__Anaerolineae; D_3__Anaerolineales; D_4__Anaerolineaceae
denovo97728	1	2	2	0	0	0	0	0	0	0	D_0__Bacteria; D_1__Chloroflexi; D_2__Anaerolineae; D_3__Caldilineales; D_4__Caldilineaceae
denovo97777	0	0	0	0	0	0	0	0	5	0	D_0__Bacteria; D_1__Bacteroidetes; D_2__Bacteroidia; D_3__Bacteroidales; D_4__Prolixibacteraceae
denovo97794	0	0	0	0	5	0	0	0	0	0	D_0__Bacteria; D_1__Planctomycetes; D_2__Phycisphaerae; D_3__Phycisphaerales; D_4__Phycisphaeraceae; D_5__Urania-1B-19 marine sediment group; D_6__uncultured planctomycete; D_7__; D_8__; D_9__; D_10__; D_11__; D_12__; D_13__; D_14__
denovo97811	0	0	0	0	0	0	5	0	0	0	D_0__Bacteria; D_1__Cyanobacteria; D_2__Oxyphotobacteria; D_3__Nostocales; D_4__Geitlerinemaceae; D_5__Geitlerinema PCC-7105; D_6__uncultured cyanobacterium; D_7__; D_8__; D_9__; D_10__; D_11__; D_12__; D_13__; D_14__
denovo97849	0	0	4	1	0	0	0	0	0	0	Unassigned
denovo97938	2	0	3	0	0	0	0	0	0	0	D_0__Bacteria; D_1__Proteobacteria; D_2__Zetaproteobacteria; D_3__Mariprofundales; D_4__Mariprofundaceae; D_5__Mariprofundus
denovo98126	0	0	0	0	0	0	0	0	5	0	D_0__Bacteria; D_1__Cyanobacteria; D_2__Oxyphotobacteria; D_3__Nostocales; D_4__Geitlerinemaceae; D_5__Geitlerinema PCC-7105
denovo98301	0	0	5	0	0	0	0	0	0	0	Unassigned
denovo98308	0	0	3	0	2	0	0	0	0	0	D_0__Bacteria; D_1__Proteobacteria; D_2__Zetaproteobacteria; D_3__Mariprofundales; D_4__Mariprofundaceae; D_5__Mariprofundus; D_6__uncultured Zetaproteobacteria bacterium; D_7__; D_8__; D_9__; D_10__; D_11__; D_12__; D_13__; D_14__
denovo98415	0	0	0	0	0	0	3	2	0	0	D_0__Bacteria; D_1__Cyanobacteria; D_2__Oxyphotobacteria; D_3__Nostocales
denovo98449	1	0	3	0	0	0	0	0	0	1	D_0__Bacteria; D_1__Proteobacteria; D_2__Gammaproteobacteria
denovo98479	1	0	4	0	0	0	0	0	0	0	D_0__Bacteria; D_1__Proteobacteria; D_2__Zetaproteobacteria; D_3__Mariprofundales; D_4__Mariprofundaceae; D_5__Mariprofundus
denovo98927	0	0	0	5	0	0	0	0	0	0	D_0__Bacteria; D_1__Aquificae; D_2__Aquificae; D_3__Hydrogenothermales; D_4__Hydrogenothermaceae; D_5__Persephonella
denovo99038	0	0	5	0	0	0	0	0	0	0	D_0__Bacteria; D_1__Proteobacteria; D_2__Zetaproteobacteria; D_3__Mariprofundales; D_4__Mariprofundaceae; D_5__Mariprofundus
denovo99543	0	1	0	0	0	0	1	0	1	2	D_0__Bacteria; D_1__Bacteroidetes; D_2__Bacteroidia; D_3__Bacteroidales; D_4__Marinilabiliaceae; D_5__uncultured
denovo99782	4	0	0	1	0	0	0	0	0	0	D_0__Bacteria; D_1__Proteobacteria; D_2__Zetaproteobacteria; D_3__Mariprofundales; D_4__Mariprofundaceae; D_5__Mariprofundus
denovo100392	0	0	0	0	0	0	3	0	2	0	None
denovo100483	0	0	4	1	0	0	0	0	0	0	None
denovo100682	0	0	5	0	0	0	0	0	0	0	Unassigned
denovo100684	0	0	0	1	0	0	1	0	3	0	None
denovo100954	5	0	0	0	0	0	0	0	0	0	None
denovo101095	0	0	0	0	0	0	0	0	0	5	D_0__Bacteria; D_1__Cyanobacteria; D_2__Oxyphotobacteria; D_3__Nostocales
denovo101410	2	1	0	2	0	0	0	0	0	0	None
denovo101658	0	0	4	0	1	0	0	0	0	0	D_0__Bacteria; D_1__Calditrichaeota; D_2__Calditrichia; D_3__Calditrichales; D_4__Calditrichaceae; D_5__Calorithrix; D_6__uncultured bacterium; D_7__; D_8__; D_9__; D_10__; D_11__; D_12__; D_13__; D_14__
denovo102023	0	0	0	0	0	0	0	0	5	0	D_0__Bacteria; D_1__Proteobacteria; D_2__Gammaproteobacteria; D_3__Oceanospirillales; D_4__Nitrincolaceae; D_5__Marinobacterium
denovo102124	0	0	0	0	0	2	0	0	3	0	None
denovo102243	0	0	0	0	0	0	0	0	5	0	None
denovo102600	0	0	0	0	2	0	0	0	0	3	None
denovo102651	0	0	5	0	0	0	0	0	0	0	None
denovo102663	0	0	5	0	0	0	0	0	0	0	None
denovo102990	0	0	3	2	0	0	0	0	0	0	None
denovo103013	0	0	0	0	3	0	0	1	1	0	Unassigned
denovo103124	0	0	2	0	3	0	0	0	0	0	None
denovo103165	1	4	0	0	0	0	0	0	0	0	Unassigned
denovo103264	0	0	0	0	5	0	0	0	0	0	D_0__Bacteria; D_1__Acidobacteria; D_2__Subgroup 22
denovo103303	2	1	2	0	0	0	0	0	0	0	None
denovo103432	0	0	0	0	5	0	0	0	0	0	None
denovo103435	3	2	0	0	0	0	0	0	0	0	None
denovo103466	5	0	0	0	0	0	0	0	0	0	None
denovo103477	0	0	0	0	0	0	0	0	5	0	None
denovo103755	0	5	0	0	0	0	0	0	0	0	D_0__Bacteria; D_1__Aquificae; D_2__Aquificae; D_3__Hydrogenothermales; D_4__Hydrogenothermaceae
denovo103820	0	0	0	0	0	0	0	0	5	0	None
denovo103955	0	0	5	0	0	0	0	0	0	0	D_0__Bacteria; D_1__Proteobacteria; D_2__Zetaproteobacteria; D_3__Mariprofundales; D_4__Mariprofundaceae; D_5__Mariprofundus; D_6__microbial mat metagenome; D_7__; D_8__; D_9__; D_10__; D_11__; D_12__; D_13__; D_14__
denovo104034	0	0	3	2	0	0	0	0	0	0	None
denovo104217	0	0	5	0	0	0	0	0	0	0	None
denovo104313	0	0	0	0	5	0	0	0	0	0	None
denovo104404	3	2	0	0	0	0	0	0	0	0	D_0__Bacteria; D_1__Firmicutes; D_2__Clostridia; D_3__Thermoanaerobacterales; D_4__Thermodesulfobiaceae; D_5__Thermodesulfobium
denovo104548	2	0	3	0	0	0	0	0	0	0	None
denovo105114	0	3	0	0	1	0	1	0	0	0	D_0__Bacteria; D_1__Proteobacteria; D_2__Alphaproteobacteria
denovo105168	0	5	0	0	0	0	0	0	0	0	None
denovo105225	0	0	5	0	0	0	0	0	0	0	None
denovo105712	0	0	0	5	0	0	0	0	0	0	None
denovo105780	0	0	1	0	0	0	4	0	0	0	None
denovo105990	2	0	2	1	0	0	0	0	0	0	None
denovo105995	5	0	0	0	0	0	0	0	0	0	D_0__Bacteria; D_1__Aquificae; D_2__Aquificae; D_3__Hydrogenothermales; D_4__Hydrogenothermaceae
denovo106110	0	0	4	1	0	0	0	0	0	0	None
denovo106271	0	0	4	1	0	0	0	0	0	0	None
denovo106386	0	0	0	0	0	0	0	0	5	0	D_0__Bacteria; D_1__Bacteroidetes; D_2__Ignavibacteria; D_3__Ignavibacteriales
denovo106463	0	0	5	0	0	0	0	0	0	0	None
denovo106577	5	0	0	0	0	0	0	0	0	0	D_0__Bacteria; D_1__Proteobacteria; D_2__Zetaproteobacteria; D_3__Mariprofundales; D_4__Mariprofundaceae; D_5__Mariprofundus
denovo106783	0	0	5	0	0	0	0	0	0	0	None
denovo106838	0	0	0	0	1	0	0	0	4	0	D_0__Bacteria; D_1__Bacteroidetes; D_2__Bacteroidia; D_3__Chitinophagales; D_4__Saprospiraceae; D_5__Lewinella
denovo107032	0	0	5	0	0	0	0	0	0	0	None
denovo107751	0	0	0	1	0	0	0	0	4	0	None
denovo107837	0	0	5	0	0	0	0	0	0	0	None
denovo108319	0	0	0	0	5	0	0	0	0	0	None
denovo108330	0	0	4	1	0	0	0	0	0	0	None
denovo108352	3	2	0	0	0	0	0	0	0	0	None
denovo108760	3	2	0	0	0	0	0	0	0	0	None
denovo108887	0	5	0	0	0	0	0	0	0	0	None
denovo109039	0	0	1	0	4	0	0	0	0	0	None
denovo109061	0	0	0	0	5	0	0	0	0	0	None
denovo109118	0	0	5	0	0	0	0	0	0	0	D_0__Bacteria; D_1__Planctomycetes; D_2__Phycisphaerae; D_3__Phycisphaerales; D_4__Phycisphaeraceae; D_5__SM1A02
denovo109193	0	0	1	0	3	1	0	0	0	0	None
denovo109227	0	0	0	0	0	0	5	0	0	0	None
denovo109415	0	0	2	0	0	0	0	0	0	3	None
denovo109830	0	0	0	0	0	0	0	0	5	0	None
denovo109871	0	0	0	0	0	0	5	0	0	0	None
denovo109926	0	0	3	1	1	0	0	0	0	0	D_0__Bacteria; D_1__Proteobacteria; D_2__Zetaproteobacteria; D_3__Mariprofundales; D_4__Mariprofundaceae; D_5__Mariprofundus
denovo110049	4	1	0	0	0	0	0	0	0	0	None
denovo110081	0	1	2	2	0	0	0	0	0	0	None
denovo110266	3	0	1	1	0	0	0	0	0	0	D_0__Bacteria; D_1__Aquificae; D_2__Aquificae; D_3__Hydrogenothermales; D_4__Hydrogenothermaceae
denovo110410	2	2	1	0	0	0	0	0	0	0	Unassigned
denovo110705	0	0	0	5	0	0	0	0	0	0	D_0__Bacteria; D_1__Proteobacteria; D_2__Zetaproteobacteria; D_3__Mariprofundales; D_4__Mariprofundaceae; D_5__Mariprofundus
denovo110889	0	0	0	0	0	5	0	0	0	0	None
denovo110907	0	0	0	0	0	0	1	0	4	0	None
denovo110978	0	0	5	0	0	0	0	0	0	0	None
denovo110985	0	0	3	1	1	0	0	0	0	0	None
denovo111017	0	0	0	1	0	0	0	0	4	0	None
denovo65	3	0	1	0	0	0	0	0	0	0	Unassigned
denovo79	0	1	1	2	0	0	0	0	0	0	D_0__Bacteria; D_1__Acidobacteria; D_2__Thermoanaerobaculia; D_3__Thermoanaerobaculales; D_4__Thermoanaerobaculaceae; D_5__Subgroup 10
denovo80	1	0	0	3	0	0	0	0	0	0	D_0__Bacteria; D_1__Proteobacteria; D_2__Zetaproteobacteria; D_3__Mariprofundales; D_4__Mariprofundaceae; D_5__Mariprofundus
denovo173	2	0	0	1	1	0	0	0	0	0	D_0__Bacteria; D_1__Aquificae; D_2__Aquificae; D_3__Hydrogenothermales; D_4__Hydrogenothermaceae
denovo220	0	0	1	0	0	0	0	0	0	3	D_0__Bacteria; D_1__Cyanobacteria; D_2__Oxyphotobacteria; D_3__Nostocales
denovo388	1	0	3	0	0	0	0	0	0	0	D_0__Bacteria; D_1__Proteobacteria; D_2__Zetaproteobacteria; D_3__Mariprofundales; D_4__Mariprofundaceae; D_5__Mariprofundus; D_6__uncultured bacterium; D_7__; D_8__; D_9__; D_10__; D_11__; D_12__; D_13__; D_14__
denovo403	2	0	0	2	0	0	0	0	0	0	D_0__Bacteria; D_1__Proteobacteria; D_2__Zetaproteobacteria; D_3__Mariprofundales; D_4__Mariprofundaceae; D_5__Mariprofundus
denovo411	0	0	0	0	0	0	0	0	0	4	D_0__Bacteria; D_1__Cyanobacteria; D_2__Oxyphotobacteria; D_3__Nostocales
denovo473	0	0	0	2	0	0	1	0	1	0	D_0__Bacteria; D_1__Cyanobacteria; D_2__Oxyphotobacteria; D_3__Nostocales
denovo688	3	0	0	0	0	0	0	0	1	0	Unassigned
denovo709	0	0	3	1	0	0	0	0	0	0	D_0__Bacteria; D_1__Chloroflexi; D_2__Anaerolineae; D_3__Ardenticatenales; D_4__Ardenticatenaceae; D_5__Ardenticatena
denovo751	0	0	0	0	0	0	0	0	4	0	D_0__Bacteria; D_1__Bacteroidetes; D_2__Bacteroidia
denovo918	0	0	0	0	0	0	2	0	2	0	D_0__Bacteria; D_1__Cyanobacteria; D_2__Oxyphotobacteria; D_3__Nostocales
denovo946	0	0	3	1	0	0	0	0	0	0	Unassigned
denovo1139	0	0	4	0	0	0	0	0	0	0	None
denovo1158	0	0	0	0	0	0	4	0	0	0	D_0__Bacteria; D_1__Chloroflexi; D_2__Anaerolineae; D_3__SBR1031; D_4__A4b; D_5__uncultured bacterium; D_6__; D_7__; D_8__; D_9__; D_10__; D_11__; D_12__; D_13__; D_14__
denovo1225	0	0	4	0	0	0	0	0	0	0	None
denovo1278	0	0	4	0	0	0	0	0	0	0	None
denovo1345	0	0	0	0	1	0	0	0	2	1	None
denovo1387	0	4	0	0	0	0	0	0	0	0	D_0__Bacteria; D_1__Aquificae; D_2__Aquificae; D_3__Hydrogenothermales; D_4__Hydrogenothermaceae
denovo1657	0	0	0	0	0	0	0	0	0	4	D_0__Bacteria; D_1__Cyanobacteria; D_2__Oxyphotobacteria; D_3__Nostocales
denovo1688	0	0	0	0	1	0	0	0	0	3	D_0__Bacteria; D_1__Cyanobacteria; D_2__Oxyphotobacteria; D_3__Nostocales; D_4__Phormidiaceae; D_5__Arthrospira PCC-7345; D_6__uncultured cyanobacterium; D_7__; D_8__; D_9__; D_10__; D_11__; D_12__; D_13__; D_14__
denovo1801	0	0	3	1	0	0	0	0	0	0	Unassigned
denovo1843	0	0	0	0	2	0	2	0	0	0	D_0__Bacteria; D_1__Proteobacteria; D_2__Deltaproteobacteria; D_3__Bdellovibrionales; D_4__Bacteriovoracaceae
denovo1883	0	0	4	0	0	0	0	0	0	0	D_0__Bacteria; D_1__Proteobacteria; D_2__Zetaproteobacteria; D_3__Mariprofundales; D_4__Mariprofundaceae; D_5__Mariprofundus
denovo1988	0	0	0	0	4	0	0	0	0	0	D_0__Bacteria; D_1__Acidobacteria; D_2__Subgroup 9
denovo2064	0	0	4	0	0	0	0	0	0	0	D_0__Bacteria; D_1__Calditrichaeota; D_2__Calditrichia; D_3__Calditrichales; D_4__Calditrichaceae; D_5__Calorithrix
denovo2123	0	0	3	1	0	0	0	0	0	0	Unassigned
denovo2148	0	0	0	0	0	0	4	0	0	0	D_0__Bacteria; D_1__Cyanobacteria; D_2__Oxyphotobacteria; D_3__Nostocales
denovo2308	0	0	0	0	4	0	0	0	0	0	D_0__Bacteria; D_1__Bacteroidetes; D_2__Bacteroidia; D_3__Chitinophagales; D_4__Saprospiraceae; D_5__Phaeodactylibacter
denovo2317	3	1	0	0	0	0	0	0	0	0	D_0__Bacteria; D_1__Proteobacteria; D_2__Gammaproteobacteria
denovo2354	0	0	0	0	0	0	0	0	4	0	D_0__Bacteria; D_1__Bacteroidetes; D_2__Rhodothermia; D_3__Balneolales; D_4__Balneolaceae
denovo2367	0	0	0	0	0	0	0	0	0	4	D_0__Bacteria; D_1__Cyanobacteria; D_2__Oxyphotobacteria; D_3__Nostocales
denovo2405	2	0	2	0	0	0	0	0	0	0	D_0__Bacteria; D_1__Proteobacteria; D_2__Gammaproteobacteria; D_3__Pseudomonadales; D_4__Pseudomonadaceae; D_5__Pseudomonas
denovo2448	0	0	0	0	0	0	3	0	1	0	D_0__Bacteria; D_1__Chloroflexi; D_2__Anaerolineae; D_3__SBR1031; D_4__A4b
denovo2458	0	0	4	0	0	0	0	0	0	0	D_0__Bacteria; D_1__Planctomycetes; D_2__OM190; D_3__uncultured bacterium; D_4__; D_5__; D_6__; D_7__; D_8__; D_9__; D_10__; D_11__; D_12__; D_13__; D_14__
denovo2610	4	0	0	0	0	0	0	0	0	0	D_0__Bacteria; D_1__Aquificae; D_2__Aquificae; D_3__Hydrogenothermales; D_4__Hydrogenothermaceae
denovo2652	3	0	1	0	0	0	0	0	0	0	D_0__Bacteria; D_1__Aquificae; D_2__Aquificae; D_3__Hydrogenothermales; D_4__Hydrogenothermaceae
denovo2670	0	0	0	0	4	0	0	0	0	0	Unassigned
denovo2731	0	0	1	1	0	0	1	0	1	0	D_0__Bacteria; D_1__Planctomycetes; D_2__Planctomycetacia; D_3__Planctomycetales
denovo2931	0	3	1	0	0	0	0	0	0	0	D_0__Bacteria; D_1__Acidobacteria; D_2__Subgroup 22
denovo3108	0	0	2	2	0	0	0	0	0	0	D_0__Bacteria; D_1__Proteobacteria; D_2__Zetaproteobacteria; D_3__Mariprofundales; D_4__Mariprofundaceae; D_5__Mariprofundus; D_6__uncultured Zetaproteobacteria bacterium; D_7__; D_8__; D_9__; D_10__; D_11__; D_12__; D_13__; D_14__
denovo3178	0	0	0	0	0	0	2	2	0	0	Unassigned
denovo3265	4	0	0	0	0	0	0	0	0	0	D_0__Bacteria; D_1__Chloroflexi; D_2__Anaerolineae; D_3__Anaerolineales; D_4__Anaerolineaceae; D_5__uncultured
denovo3374	0	0	0	0	0	0	1	0	3	0	D_0__Bacteria; D_1__Cyanobacteria; D_2__Oxyphotobacteria; D_3__Nostocales; D_4__Geitlerinemaceae; D_5__Geitlerinema PCC-7105; D_6__uncultured cyanobacterium; D_7__; D_8__; D_9__; D_10__; D_11__; D_12__; D_13__; D_14__
denovo3426	0	0	0	4	0	0	0	0	0	0	D_0__Bacteria; D_1__Aquificae; D_2__Aquificae; D_3__Hydrogenothermales; D_4__Hydrogenothermaceae
denovo3614	1	3	0	0	0	0	0	0	0	0	Unassigned
denovo3709	4	0	0	0	0	0	0	0	0	0	D_0__Bacteria; D_1__Proteobacteria; D_2__Zetaproteobacteria; D_3__Mariprofundales; D_4__Mariprofundaceae; D_5__Mariprofundus
denovo3804	0	0	0	4	0	0	0	0	0	0	D_0__Bacteria; D_1__Proteobacteria; D_2__Zetaproteobacteria; D_3__Mariprofundales; D_4__Mariprofundaceae; D_5__Mariprofundus
denovo3808	0	0	0	0	4	0	0	0	0	0	D_0__Bacteria; D_1__Proteobacteria; D_2__Zetaproteobacteria; D_3__Mariprofundales; D_4__Mariprofundaceae; D_5__Mariprofundus; D_6__uncultured Zetaproteobacteria bacterium; D_7__; D_8__; D_9__; D_10__; D_11__; D_12__; D_13__; D_14__
denovo3822	0	0	0	0	0	0	4	0	0	0	D_0__Bacteria; D_1__Bacteroidetes; D_2__Bacteroidia; D_3__Chitinophagales; D_4__Saprospiraceae
denovo3896	0	0	0	0	2	0	2	0	0	0	Unassigned
denovo3947	2	0	2	0	0	0	0	0	0	0	D_0__Bacteria; D_1__Proteobacteria; D_2__Zetaproteobacteria; D_3__Mariprofundales; D_4__Mariprofundaceae; D_5__Mariprofundus
denovo3993	0	0	4	0	0	0	0	0	0	0	D_0__Bacteria; D_1__Proteobacteria; D_2__Gammaproteobacteria
denovo4049	2	1	0	1	0	0	0	0	0	0	D_0__Bacteria; D_1__Aquificae; D_2__Aquificae; D_3__Hydrogenothermales; D_4__Hydrogenothermaceae
denovo4084	0	0	0	0	0	0	3	0	1	0	D_0__Bacteria; D_1__Proteobacteria; D_2__Alphaproteobacteria; D_3__Rhodospirillales; D_4__Terasakiellaceae
denovo4429	0	0	1	0	3	0	0	0	0	0	D_0__Bacteria; D_1__Acidobacteria; D_2__Subgroup 22
denovo4520	0	0	0	4	0	0	0	0	0	0	Unassigned
denovo4737	0	0	1	0	1	0	1	0	1	0	D_0__Bacteria; D_1__Actinobacteria; D_2__Actinobacteria; D_3__Micrococcales; D_4__Micrococcaceae
denovo4754	0	0	0	0	0	0	2	0	2	0	D_0__Bacteria; D_1__Cyanobacteria; D_2__Oxyphotobacteria; D_3__Nostocales
denovo4788	0	0	0	0	4	0	0	0	0	0	D_0__Bacteria; D_1__Proteobacteria; D_2__Deltaproteobacteria; D_3__NB1-j
denovo4880	0	0	0	0	0	0	0	0	4	0	D_0__Bacteria; D_1__Proteobacteria; D_2__Deltaproteobacteria; D_3__Deltaproteobacteria Incertae Sedis; D_4__Unknown Family; D_5__Deferrisoma
denovo5027	0	0	0	0	0	0	0	0	0	4	D_0__Bacteria; D_1__Cyanobacteria; D_2__Oxyphotobacteria; D_3__Nostocales; D_4__Nostocaceae
denovo5091	0	0	1	3	0	0	0	0	0	0	D_0__Bacteria; D_1__Proteobacteria; D_2__Zetaproteobacteria; D_3__Mariprofundales; D_4__Mariprofundaceae; D_5__Mariprofundus
denovo5251	0	0	3	1	0	0	0	0	0	0	Unassigned
denovo5476	0	0	3	1	0	0	0	0	0	0	D_0__Bacteria; D_1__Omnitrophicaeota; D_2__Omnitrophia; D_3__Omnitrophales; D_4__Omnitrophaceae; D_5__Candidatus Omnitrophus; D_6__uncultured bacterium; D_7__; D_8__; D_9__; D_10__; D_11__; D_12__; D_13__; D_14__
denovo5495	0	0	0	0	0	0	3	0	1	0	Unassigned
denovo5506	0	0	4	0	0	0	0	0	0	0	Unassigned
denovo5549	0	0	0	0	0	0	1	0	3	0	D_0__Bacteria; D_1__Cyanobacteria; D_2__Oxyphotobacteria; D_3__Nostocales; D_4__Geitlerinemaceae; D_5__Geitlerinema PCC-7105; D_6__uncultured cyanobacterium; D_7__; D_8__; D_9__; D_10__; D_11__; D_12__; D_13__; D_14__
denovo5609	2	2	0	0	0	0	0	0	0	0	D_0__Bacteria; D_1__Proteobacteria
denovo5675	0	0	0	0	0	0	3	0	1	0	Unassigned
denovo5730	1	3	0	0	0	0	0	0	0	0	Unassigned
denovo5771	0	0	0	0	3	0	1	0	0	0	D_0__Bacteria; D_1__Omnitrophicaeota
denovo5850	2	0	1	1	0	0	0	0	0	0	Unassigned
denovo6228	0	0	0	0	4	0	0	0	0	0	D_0__Bacteria; D_1__Calditrichaeota; D_2__Calditrichia; D_3__Calditrichales; D_4__Calditrichaceae; D_5__Calorithrix
denovo6275	0	0	0	0	4	0	0	0	0	0	D_0__Bacteria; D_1__Acidobacteria; D_2__Subgroup 22
denovo6481	0	0	0	0	0	0	0	2	2	0	Unassigned
denovo6537	0	0	2	2	0	0	0	0	0	0	D_0__Bacteria; D_1__Acidobacteria; D_2__Subgroup 22
denovo6563	0	0	0	0	0	0	0	0	0	4	D_0__Bacteria; D_1__Cyanobacteria; D_2__Oxyphotobacteria; D_3__Chloroplast
denovo6651	0	0	0	0	3	0	1	0	0	0	D_0__Bacteria; D_1__Proteobacteria; D_2__Alphaproteobacteria; D_3__Rhodovibrionales; D_4__Kiloniellaceae; D_5__uncultured
denovo6679	0	0	0	0	0	0	0	0	0	4	D_0__Bacteria; D_1__Bacteroidetes; D_2__Rhodothermia; D_3__Rhodothermales; D_4__Rhodothermaceae
denovo6768	1	0	0	3	0	0	0	0	0	0	Unassigned
denovo6886	0	0	2	2	0	0	0	0	0	0	Unassigned
denovo6920	0	0	4	0	0	0	0	0	0	0	D_0__Bacteria; D_1__Acidobacteria; D_2__Subgroup 22
denovo6951	1	0	2	1	0	0	0	0	0	0	Unassigned
denovo7014	0	0	1	3	0	0	0	0	0	0	D_0__Bacteria; D_1__Proteobacteria; D_2__Zetaproteobacteria; D_3__Mariprofundales; D_4__Mariprofundaceae; D_5__Mariprofundus; D_6__uncultured bacterium; D_7__; D_8__; D_9__; D_10__; D_11__; D_12__; D_13__; D_14__
denovo7121	0	0	2	1	1	0	0	0	0	0	D_0__Bacteria; D_1__Proteobacteria; D_2__Alphaproteobacteria; D_3__Rhodospirillales; D_4__Magnetospiraceae; D_5__uncultured
denovo7131	0	0	0	4	0	0	0	0	0	0	Unassigned
denovo7145	2	0	2	0	0	0	0	0	0	0	D_0__Bacteria; D_1__Proteobacteria; D_2__Gammaproteobacteria; D_3__Nitrosococcales; D_4__Nitrosococcaceae; D_5__MSB-1D1; D_6__uncultured bacterium; D_7__; D_8__; D_9__; D_10__; D_11__; D_12__; D_13__; D_14__
denovo7515	0	0	0	0	0	0	4	0	0	0	D_0__Bacteria; D_1__Cyanobacteria; D_2__Oxyphotobacteria; D_3__Chloroplast
denovo7532	0	0	0	0	0	0	0	0	0	4	D_0__Bacteria; D_1__Cyanobacteria; D_2__Oxyphotobacteria; D_3__Nostocales; D_4__Phormidiaceae
denovo7610	3	0	0	1	0	0	0	0	0	0	D_0__Bacteria; D_1__Aquificae; D_2__Aquificae; D_3__Hydrogenothermales; D_4__Hydrogenothermaceae
denovo7646	0	0	0	0	0	0	0	0	4	0	D_0__Bacteria; D_1__Proteobacteria; D_2__Deltaproteobacteria; D_3__Desulfuromonadales
denovo7752	2	0	0	2	0	0	0	0	0	0	D_0__Bacteria; D_1__Aquificae; D_2__Aquificae; D_3__Hydrogenothermales; D_4__Hydrogenothermaceae; D_5__Hydrogenothermus
denovo7798	0	0	0	0	4	0	0	0	0	0	Unassigned
denovo7851	0	0	4	0	0	0	0	0	0	0	Unassigned
denovo7874	0	0	0	0	0	0	0	0	4	0	D_0__Bacteria; D_1__Proteobacteria; D_2__Deltaproteobacteria; D_3__Desulfuromonadales; D_4__Desulfuromonadaceae
denovo7974	0	0	0	0	0	0	0	0	0	4	D_0__Bacteria; D_1__Cyanobacteria; D_2__Oxyphotobacteria; D_3__Nostocales; D_4__Xenococcaceae; D_5__Pleurocapsa PCC-7319
denovo8013	0	0	4	0	0	0	0	0	0	0	D_0__Bacteria; D_1__Latescibacteria; D_2__Latescibacteria; D_3__Latescibacterales; D_4__Latescibacteraceae
denovo8101	0	0	0	0	0	0	0	0	0	4	D_0__Bacteria; D_1__Cyanobacteria; D_2__Oxyphotobacteria; D_3__Chloroplast
denovo8162	0	0	1	3	0	0	0	0	0	0	Unassigned
denovo8183	1	0	0	3	0	0	0	0	0	0	D_0__Bacteria; D_1__Aquificae; D_2__Aquificae; D_3__Hydrogenothermales; D_4__Hydrogenothermaceae
denovo8371	0	0	0	0	0	0	0	0	4	0	Unassigned
denovo8454	0	4	0	0	0	0	0	0	0	0	Unassigned
denovo8473	0	0	1	0	3	0	0	0	0	0	D_0__Bacteria; D_1__Proteobacteria; D_2__Zetaproteobacteria; D_3__Mariprofundales; D_4__Mariprofundaceae; D_5__Mariprofundus; D_6__uncultured Zetaproteobacteria bacterium; D_7__; D_8__; D_9__; D_10__; D_11__; D_12__; D_13__; D_14__
denovo8504	0	0	3	1	0	0	0	0	0	0	D_0__Bacteria; D_1__Nitrospirae; D_2__Thermodesulfovibrionia; D_3__Thermodesulfovibrionales; D_4__Thermodesulfovibrionaceae; D_5__Thermodesulfovibrio; D_6__uncultured bacterium; D_7__; D_8__; D_9__; D_10__; D_11__; D_12__; D_13__; D_14__
denovo8508	1	0	2	1	0	0	0	0	0	0	D_0__Bacteria; D_1__Aquificae; D_2__Aquificae; D_3__Hydrogenothermales; D_4__Hydrogenothermaceae
denovo8578	2	1	0	1	0	0	0	0	0	0	D_0__Bacteria; D_1__Proteobacteria; D_2__Zetaproteobacteria; D_3__Mariprofundales; D_4__Mariprofundaceae; D_5__Mariprofundus
denovo8649	0	0	0	0	0	0	0	0	0	4	D_0__Bacteria; D_1__Cyanobacteria; D_2__Oxyphotobacteria; D_3__Nostocales; D_4__Phormidiaceae; D_5__Arthrospira PCC-7345; D_6__uncultured cyanobacterium; D_7__; D_8__; D_9__; D_10__; D_11__; D_12__; D_13__; D_14__
denovo9172	1	0	0	3	0	0	0	0	0	0	Unassigned
denovo9235	4	0	0	0	0	0	0	0	0	0	Unassigned
denovo9257	0	0	0	0	3	1	0	0	0	0	D_0__Bacteria; D_1__Nitrospinae; D_2__Nitrospinia; D_3__Nitrospinales; D_4__Nitrospinaceae
denovo9315	0	0	1	3	0	0	0	0	0	0	D_0__Bacteria; D_1__Chloroflexi; D_2__Anaerolineae; D_3__Anaerolineales; D_4__Anaerolineaceae; D_5__uncultured bacterium; D_6__; D_7__; D_8__; D_9__; D_10__; D_11__; D_12__; D_13__; D_14__
denovo9316	0	0	0	0	0	0	0	0	0	4	D_0__Bacteria; D_1__Cyanobacteria; D_2__Oxyphotobacteria; D_3__Nostocales; D_4__Nostocaceae
denovo9487	0	0	0	0	0	0	0	0	0	4	D_0__Bacteria; D_1__Cyanobacteria; D_2__Oxyphotobacteria; D_3__Chloroplast
denovo9520	0	0	0	0	4	0	0	0	0	0	Unassigned
denovo9525	0	0	4	0	0	0	0	0	0	0	D_0__Bacteria; D_1__Chloroflexi; D_2__Anaerolineae; D_3__Anaerolineales; D_4__Anaerolineaceae
denovo9549	0	0	4	0	0	0	0	0	0	0	D_0__Bacteria; D_1__Proteobacteria; D_2__Zetaproteobacteria; D_3__Mariprofundales; D_4__Mariprofundaceae; D_5__Mariprofundus
denovo9598	0	0	1	2	1	0	0	0	0	0	D_0__Bacteria; D_1__Proteobacteria; D_2__Zetaproteobacteria; D_3__Mariprofundales; D_4__Mariprofundaceae; D_5__Mariprofundus
denovo9647	0	0	0	0	0	0	4	0	0	0	D_0__Bacteria; D_1__Cyanobacteria; D_2__Oxyphotobacteria; D_3__Nostocales
denovo10068	0	0	0	0	4	0	0	0	0	0	None
denovo10081	2	2	0	0	0	0	0	0	0	0	None
denovo10184	0	0	0	0	0	1	0	0	0	3	None
denovo10296	0	0	0	0	0	0	0	0	4	0	None
denovo10349	0	0	0	0	0	0	4	0	0	0	None
denovo10376	0	0	0	0	0	0	0	0	0	4	None
denovo10380	0	0	4	0	0	0	0	0	0	0	None
denovo10539	0	0	0	0	0	0	4	0	0	0	D_0__Bacteria; D_1__Planctomycetes; D_2__Phycisphaerae; D_3__Phycisphaerales; D_4__Phycisphaeraceae; D_5__SM1A02
denovo10540	0	4	0	0	0	0	0	0	0	0	Unassigned
denovo10557	0	0	0	0	0	0	0	0	0	4	None
denovo10636	0	0	3	1	0	0	0	0	0	0	None
denovo10656	3	0	1	0	0	0	0	0	0	0	None
denovo10709	4	0	0	0	0	0	0	0	0	0	None
denovo11107	0	0	0	0	1	0	0	0	0	3	D_0__Bacteria; D_1__Proteobacteria; D_2__Alphaproteobacteria; D_3__Rhodobacterales; D_4__Rhodobacteraceae
denovo11128	0	0	4	0	0	0	0	0	0	0	None
denovo11142	0	0	0	0	0	0	3	0	0	1	None
denovo11150	0	0	4	0	0	0	0	0	0	0	None
denovo11187	0	0	1	0	0	0	0	0	0	3	None
denovo11305	0	0	2	2	0	0	0	0	0	0	None
denovo11334	4	0	0	0	0	0	0	0	0	0	D_0__Bacteria; D_1__Proteobacteria; D_2__Zetaproteobacteria; D_3__Mariprofundales; D_4__Mariprofundaceae; D_5__Mariprofundus
denovo11419	0	0	0	0	0	0	4	0	0	0	D_0__Bacteria; D_1__Planctomycetes; D_2__Phycisphaerae; D_3__Phycisphaerales; D_4__Phycisphaeraceae; D_5__SM1A02
denovo11503	0	0	1	3	0	0	0	0	0	0	D_0__Bacteria; D_1__Proteobacteria; D_2__Gammaproteobacteria
denovo11510	0	0	0	0	0	0	0	0	4	0	None
denovo11607	0	0	0	0	0	0	0	0	4	0	None
denovo11633	0	0	4	0	0	0	0	0	0	0	None
denovo11638	0	0	0	0	4	0	0	0	0	0	None
denovo11678	0	0	2	2	0	0	0	0	0	0	None
denovo11852	0	0	1	0	2	0	0	0	1	0	None
denovo11891	0	0	3	0	1	0	0	0	0	0	None
denovo12036	0	0	4	0	0	0	0	0	0	0	None
denovo12196	0	0	0	0	0	0	0	0	4	0	None
denovo12259	0	0	0	0	4	0	0	0	0	0	None
denovo12352	0	0	0	0	0	4	0	0	0	0	None
denovo12359	0	0	4	0	0	0	0	0	0	0	None
denovo12438	0	0	0	0	0	0	0	0	4	0	None
denovo12447	0	0	0	0	0	0	4	0	0	0	None
denovo12449	1	0	2	1	0	0	0	0	0	0	D_0__Bacteria; D_1__Proteobacteria; D_2__Zetaproteobacteria; D_3__Mariprofundales; D_4__Mariprofundaceae; D_5__Mariprofundus
denovo12513	0	0	0	0	0	1	3	0	0	0	None
denovo12532	0	0	0	0	0	0	0	0	0	4	None
denovo12550	0	0	0	0	0	0	0	0	4	0	None
denovo12667	0	0	1	3	0	0	0	0	0	0	D_0__Bacteria; D_1__Proteobacteria; D_2__Zetaproteobacteria; D_3__Mariprofundales; D_4__Mariprofundaceae; D_5__Mariprofundus
denovo12794	0	0	0	0	3	0	0	0	0	1	None
denovo13112	0	0	0	0	0	0	2	2	0	0	D_0__Bacteria; D_1__Cyanobacteria; D_2__Oxyphotobacteria; D_3__Nostocales; D_4__Cyanobacteriaceae
denovo13115	0	0	0	0	0	0	1	0	3	0	None
denovo13145	0	0	0	1	0	0	0	0	3	0	D_0__Bacteria; D_1__Proteobacteria; D_2__Alphaproteobacteria; D_3__Rhodospirillales; D_4__Terasakiellaceae; D_5__uncultured
denovo13164	0	0	0	0	4	0	0	0	0	0	None
denovo13179	0	0	0	0	0	0	0	0	0	4	D_0__Bacteria; D_1__Bacteroidetes; D_2__Bacteroidia; D_3__Chitinophagales; D_4__Saprospiraceae; D_5__Lewinella
denovo13181	0	0	0	0	0	0	4	0	0	0	None
denovo13248	0	0	1	3	0	0	0	0	0	0	None
denovo13301	0	0	0	0	3	0	1	0	0	0	D_0__Bacteria; D_1__Acidobacteria; D_2__Subgroup 22
denovo13321	0	0	4	0	0	0	0	0	0	0	D_0__Bacteria; D_1__Proteobacteria; D_2__Zetaproteobacteria; D_3__Mariprofundales; D_4__Mariprofundaceae; D_5__Mariprofundus
denovo13365	0	0	4	0	0	0	0	0	0	0	None
denovo13522	0	0	0	0	0	0	3	1	0	0	D_0__Bacteria; D_1__Cyanobacteria; D_2__Oxyphotobacteria; D_3__Nostocales
denovo13626	0	0	0	4	0	0	0	0	0	0	None
denovo13657	0	0	4	0	0	0	0	0	0	0	None
denovo13728	0	0	0	0	2	0	2	0	0	0	D_0__Bacteria; D_1__Proteobacteria; D_2__Alphaproteobacteria; D_3__Sphingomonadales; D_4__Sphingomonadaceae
denovo13740	1	1	0	0	0	0	0	0	2	0	D_0__Bacteria; D_1__Chloroflexi; D_2__Anaerolineae; D_3__Thermoflexales; D_4__Thermoflexaceae; D_5__Thermoflexus
denovo13751	0	0	1	0	3	0	0	0	0	0	None
denovo14171	0	0	4	0	0	0	0	0	0	0	None
denovo14174	0	0	3	1	0	0	0	0	0	0	None
denovo14350	2	2	0	0	0	0	0	0	0	0	None
denovo14452	0	0	0	1	0	0	3	0	0	0	D_0__Bacteria; D_1__Planctomycetes; D_2__Phycisphaerae; D_3__Phycisphaerales; D_4__Phycisphaeraceae; D_5__SM1A02
denovo14581	0	0	0	0	0	0	3	0	1	0	None
denovo14641	1	1	2	0	0	0	0	0	0	0	None
denovo14658	0	0	1	2	1	0	0	0	0	0	None
denovo14677	0	0	1	0	3	0	0	0	0	0	None
denovo14697	0	0	4	0	0	0	0	0	0	0	D_0__Bacteria; D_1__Chloroflexi; D_2__Anaerolineae; D_3__Ardenticatenales; D_4__uncultured
denovo14732	0	0	0	0	4	0	0	0	0	0	None
denovo14776	0	0	0	0	0	0	0	0	0	4	None
denovo14834	0	0	1	1	2	0	0	0	0	0	None
denovo14969	0	0	2	0	2	0	0	0	0	0	None
denovo15031	0	0	3	0	1	0	0	0	0	0	None
denovo15081	0	0	4	0	0	0	0	0	0	0	None
denovo15120	0	0	1	3	0	0	0	0	0	0	None
denovo15185	0	0	4	0	0	0	0	0	0	0	D_0__Bacteria; D_1__Chloroflexi; D_2__Anaerolineae; D_3__Anaerolineales; D_4__Anaerolineaceae; D_5__uncultured
denovo15309	1	3	0	0	0	0	0	0	0	0	None
denovo15318	0	0	2	0	0	0	1	0	0	1	D_0__Bacteria; D_1__Bacteroidetes; D_2__Bacteroidia; D_3__Flavobacteriales; D_4__Flavobacteriaceae
denovo15355	0	0	3	0	0	0	0	0	0	1	None
denovo15374	0	0	4	0	0	0	0	0	0	0	None
denovo15399	0	0	0	0	0	0	0	0	0	4	None
denovo15441	0	0	4	0	0	0	0	0	0	0	D_0__Bacteria; D_1__Calditrichaeota; D_2__Calditrichia; D_3__Calditrichales; D_4__Calditrichaceae; D_5__Calorithrix
denovo15474	0	0	1	3	0	0	0	0	0	0	D_0__Bacteria; D_1__Proteobacteria; D_2__Gammaproteobacteria; D_3__Nitrococcales; D_4__Halorhodospiraceae; D_5__Sulfurivirga
denovo15564	0	0	4	0	0	0	0	0	0	0	Unassigned
denovo15705	2	2	0	0	0	0	0	0	0	0	D_0__Bacteria; D_1__Aquificae; D_2__Aquificae; D_3__Hydrogenothermales; D_4__Hydrogenothermaceae
denovo15787	3	0	0	1	0	0	0	0	0	0	D_0__Bacteria; D_1__Proteobacteria; D_2__Gammaproteobacteria
denovo15843	1	0	1	2	0	0	0	0	0	0	Unassigned
denovo15925	2	0	0	2	0	0	0	0	0	0	D_0__Bacteria; D_1__Aquificae; D_2__Aquificae; D_3__Hydrogenothermales; D_4__Hydrogenothermaceae
denovo16265	1	0	1	0	1	0	0	0	1	0	D_0__Bacteria; D_1__Proteobacteria; D_2__Deltaproteobacteria; D_3__Desulfobacterales; D_4__Desulfobacteraceae; D_5__SEEP-SRB1
denovo16276	0	0	2	2	0	0	0	0	0	0	Unassigned
denovo16319	0	0	4	0	0	0	0	0	0	0	D_0__Bacteria; D_1__Acidobacteria; D_2__Subgroup 22; D_3__uncultured bacterium; D_4__; D_5__; D_6__; D_7__; D_8__; D_9__; D_10__; D_11__; D_12__; D_13__; D_14__
denovo16370	3	1	0	0	0	0	0	0	0	0	D_0__Bacteria; D_1__Proteobacteria; D_2__Zetaproteobacteria; D_3__Mariprofundales; D_4__Mariprofundaceae; D_5__Mariprofundus
denovo16379	0	0	4	0	0	0	0	0	0	0	Unassigned
denovo16456	4	0	0	0	0	0	0	0	0	0	D_0__Bacteria; D_1__Proteobacteria; D_2__Deltaproteobacteria; D_3__MBNT15; D_4__Nitrospirae bacterium CG2_30_70_394; D_5__; D_6__; D_7__; D_8__; D_9__; D_10__; D_11__; D_12__; D_13__; D_14__
denovo16510	0	0	4	0	0	0	0	0	0	0	Unassigned
denovo16612	0	0	1	0	0	0	1	0	2	0	D_0__Bacteria; D_1__Firmicutes; D_2__Clostridia; D_3__Clostridiales; D_4__Clostridiaceae 1; D_5__Clostridium sensu stricto 1
denovo16701	0	0	0	0	0	0	4	0	0	0	D_0__Bacteria; D_1__Verrucomicrobia; D_2__Verrucomicrobiae; D_3__Opitutales; D_4__Opitutaceae; D_5__Alterococcus
denovo16734	0	0	0	0	4	0	0	0	0	0	Unassigned
denovo16891	3	1	0	0	0	0	0	0	0	0	Unassigned
denovo17060	0	0	0	0	0	2	2	0	0	0	Unassigned
denovo17180	0	0	0	0	2	2	0	0	0	0	D_0__Bacteria; D_1__Epsilonbacteraeota; D_2__Campylobacteria; D_3__Campylobacterales; D_4__Arcobacteraceae; D_5__Arcobacter
denovo17194	0	0	3	1	0	0	0	0	0	0	D_0__Bacteria; D_1__Proteobacteria; D_2__Zetaproteobacteria; D_3__Mariprofundales; D_4__Mariprofundaceae; D_5__Mariprofundus
denovo17201	1	0	0	1	0	0	1	0	0	1	D_0__Bacteria; D_1__Proteobacteria; D_2__Gammaproteobacteria; D_3__Enterobacteriales; D_4__Enterobacteriaceae
denovo17204	0	0	0	0	0	0	0	0	4	0	Unassigned
denovo17283	0	0	0	0	4	0	0	0	0	0	D_0__Bacteria; D_1__Cyanobacteria; D_2__Oxyphotobacteria; D_3__Nostocales
denovo17306	0	0	0	0	0	0	0	0	0	4	D_0__Bacteria; D_1__Bacteroidetes; D_2__Bacteroidia; D_3__Chitinophagales; D_4__Saprospiraceae; D_5__Lewinella
denovo17315	0	4	0	0	0	0	0	0	0	0	D_0__Bacteria; D_1__Proteobacteria
denovo17325	2	2	0	0	0	0	0	0	0	0	Unassigned
denovo17438	0	0	3	1	0	0	0	0	0	0	Unassigned
denovo17502	0	0	2	1	0	0	0	0	1	0	D_0__Bacteria; D_1__Proteobacteria; D_2__Deltaproteobacteria; D_3__MBNT15
denovo17524	0	0	0	0	3	1	0	0	0	0	Unassigned
denovo17535	0	0	0	0	0	0	0	0	0	4	D_0__Bacteria; D_1__Cyanobacteria; D_2__Oxyphotobacteria; D_3__Chloroplast
denovo17578	1	1	1	1	0	0	0	0	0	0	D_0__Bacteria; D_1__Proteobacteria; D_2__Gammaproteobacteria
denovo17601	1	0	0	0	1	0	1	0	1	0	D_0__Bacteria; D_1__Chloroflexi; D_2__Chloroflexia; D_3__Thermomicrobiales; D_4__JG30-KF-CM45
denovo17632	0	0	0	4	0	0	0	0	0	0	Unassigned
denovo17690	0	0	0	4	0	0	0	0	0	0	D_0__Bacteria; D_1__Proteobacteria; D_2__Gammaproteobacteria; D_3__Nitrococcales; D_4__Halorhodospiraceae; D_5__Sulfurivirga; D_6__Sulfurivirga caldicuralii; D_7__; D_8__; D_9__; D_10__; D_11__; D_12__; D_13__; D_14__
denovo17748	0	0	0	0	0	0	4	0	0	0	D_0__Bacteria; D_1__Cyanobacteria; D_2__Oxyphotobacteria; D_3__Nostocales; D_4__Geitlerinemaceae; D_5__Geitlerinema PCC-7105; D_6__uncultured cyanobacterium; D_7__; D_8__; D_9__; D_10__; D_11__; D_12__; D_13__; D_14__
denovo17774	0	0	0	0	0	0	3	0	1	0	Unassigned
denovo17828	0	0	0	0	4	0	0	0	0	0	Unassigned
denovo17942	0	0	4	0	0	0	0	0	0	0	D_0__Bacteria; D_1__Proteobacteria; D_2__Gammaproteobacteria
denovo18499	0	0	4	0	0	0	0	0	0	0	Unassigned
denovo18551	1	3	0	0	0	0	0	0	0	0	D_0__Bacteria; D_1__Aquificae; D_2__Aquificae; D_3__Hydrogenothermales; D_4__Hydrogenothermaceae
denovo18623	0	0	1	0	0	0	2	0	0	1	D_0__Bacteria; D_1__Proteobacteria; D_2__Zetaproteobacteria; D_3__Mariprofundales; D_4__Mariprofundaceae; D_5__Mariprofundus; D_6__uncultured bacterium; D_7__; D_8__; D_9__; D_10__; D_11__; D_12__; D_13__; D_14__
denovo18638	0	0	0	0	0	0	0	0	0	4	D_0__Bacteria; D_1__Cyanobacteria; D_2__Oxyphotobacteria; D_3__Nostocales
denovo18689	0	0	0	0	0	0	4	0	0	0	D_0__Bacteria; D_1__Cyanobacteria; D_2__Oxyphotobacteria; D_3__Nostocales; D_4__Oscillatoriaceae; D_5__Oxynema BDU 92071
denovo18735	0	0	0	0	0	0	3	0	1	0	D_0__Bacteria; D_1__Proteobacteria; D_2__Deltaproteobacteria; D_3__Desulfuromonadales
denovo18752	0	0	1	2	1	0	0	0	0	0	D_0__Bacteria; D_1__Planctomycetes; D_2__Planctomycetacia; D_3__Planctomycetales; D_4__uncultured; D_5__uncultured bacterium; D_6__; D_7__; D_8__; D_9__; D_10__; D_11__; D_12__; D_13__; D_14__
denovo18811	0	0	0	0	0	0	4	0	0	0	Unassigned
denovo18966	0	0	4	0	0	0	0	0	0	0	D_0__Bacteria; D_1__Proteobacteria; D_2__Zetaproteobacteria; D_3__Mariprofundales; D_4__Mariprofundaceae; D_5__Mariprofundus
denovo18980	0	0	0	0	0	2	2	0	0	0	Unassigned
denovo18988	0	0	1	3	0	0	0	0	0	0	D_0__Bacteria; D_1__Chloroflexi; D_2__Anaerolineae; D_3__SBR1031; D_4__uncultured bacterium; D_5__; D_6__; D_7__; D_8__; D_9__; D_10__; D_11__; D_12__; D_13__; D_14__
denovo19092	0	0	0	0	0	0	0	0	0	4	D_0__Bacteria; D_1__Cyanobacteria; D_2__Oxyphotobacteria; D_3__Chloroplast
denovo19153	2	1	0	0	0	0	0	0	1	0	D_0__Bacteria; D_1__Aquificae; D_2__Aquificae; D_3__Hydrogenothermales; D_4__Hydrogenothermaceae
denovo19199	0	0	2	2	0	0	0	0	0	0	D_0__Bacteria; D_1__Proteobacteria; D_2__Gammaproteobacteria; D_3__Ectothiorhodospirales
denovo19242	0	0	4	0	0	0	0	0	0	0	Unassigned
denovo19252	0	0	3	1	0	0	0	0	0	0	Unassigned
denovo19434	0	0	0	0	4	0	0	0	0	0	D_0__Bacteria; D_1__Cyanobacteria; D_2__Oxyphotobacteria; D_3__Nostocales
denovo19471	0	0	0	0	0	0	1	0	3	0	D_0__Bacteria; D_1__Cyanobacteria; D_2__Oxyphotobacteria; D_3__Nostocales; D_4__Geitlerinemaceae; D_5__Geitlerinema PCC-7105; D_6__uncultured cyanobacterium; D_7__; D_8__; D_9__; D_10__; D_11__; D_12__; D_13__; D_14__
denovo19517	0	0	0	0	0	0	0	0	4	0	D_0__Bacteria; D_1__Proteobacteria; D_2__Gammaproteobacteria; D_3__Oceanospirillales; D_4__Nitrincolaceae; D_5__Marinobacterium
denovo19699	0	0	0	0	2	0	2	0	0	0	D_0__Bacteria; D_1__Planctomycetes; D_2__BD7-11
denovo19756	0	0	0	0	4	0	0	0	0	0	Unassigned
denovo19779	1	0	3	0	0	0	0	0	0	0	D_0__Bacteria; D_1__Proteobacteria; D_2__Zetaproteobacteria; D_3__Mariprofundales; D_4__Mariprofundaceae; D_5__Mariprofundus
denovo19926	4	0	0	0	0	0	0	0	0	0	Unassigned
denovo19981	0	0	3	1	0	0	0	0	0	0	D_0__Bacteria; D_1__Chloroflexi; D_2__Anaerolineae; D_3__Anaerolineales; D_4__Anaerolineaceae
denovo20100	0	0	1	3	0	0	0	0	0	0	Unassigned
denovo20160	0	0	3	1	0	0	0	0	0	0	Unassigned
denovo20167	0	0	0	0	4	0	0	0	0	0	Unassigned
denovo20230	1	0	1	1	0	0	0	0	1	0	D_0__Bacteria; D_1__Proteobacteria; D_2__Gammaproteobacteria
denovo20231	0	0	0	0	0	0	0	0	4	0	D_0__Bacteria; D_1__Bacteroidetes; D_2__Bacteroidia; D_3__Chitinophagales; D_4__Saprospiraceae
denovo20250	0	0	0	4	0	0	0	0	0	0	D_0__Bacteria; D_1__Proteobacteria; D_2__Zetaproteobacteria; D_3__Mariprofundales; D_4__Mariprofundaceae; D_5__Mariprofundus
denovo20429	0	0	0	0	0	0	0	0	4	0	D_0__Bacteria; D_1__Proteobacteria; D_2__Deltaproteobacteria
denovo20443	0	0	4	0	0	0	0	0	0	0	Unassigned
denovo20471	0	0	0	0	0	0	0	0	0	4	D_0__Bacteria; D_1__Cyanobacteria; D_2__Oxyphotobacteria; D_3__Nostocales
denovo20518	0	0	0	4	0	0	0	0	0	0	D_0__Bacteria; D_1__Proteobacteria; D_2__Zetaproteobacteria; D_3__Mariprofundales; D_4__Mariprofundaceae; D_5__Mariprofundus
denovo20688	3	0	0	1	0	0	0	0	0	0	D_0__Bacteria; D_1__Proteobacteria; D_2__Zetaproteobacteria; D_3__Mariprofundales; D_4__Mariprofundaceae; D_5__Mariprofundus; D_6__uncultured Zetaproteobacteria bacterium; D_7__; D_8__; D_9__; D_10__; D_11__; D_12__; D_13__; D_14__
denovo20730	0	3	0	1	0	0	0	0	0	0	Unassigned
denovo20956	0	0	4	0	0	0	0	0	0	0	D_0__Bacteria; D_1__Nitrospirae; D_2__Nitrospira; D_3__Nitrospirales; D_4__Nitrospiraceae; D_5__Nitrospira; D_6__uncultured bacterium; D_7__; D_8__; D_9__; D_10__; D_11__; D_12__; D_13__; D_14__
denovo21005	0	0	1	1	1	0	0	0	1	0	D_0__Bacteria; D_1__Bacteroidetes; D_2__Bacteroidia; D_3__Flavobacteriales; D_4__Flavobacteriaceae
denovo21182	0	0	0	0	0	0	0	0	4	0	D_0__Bacteria; D_1__Bacteroidetes; D_2__Bacteroidia; D_3__Chitinophagales; D_4__Saprospiraceae
denovo21265	0	0	0	0	1	0	2	0	1	0	D_0__Bacteria; D_1__Acidobacteria; D_2__Thermoanaerobaculia; D_3__Thermoanaerobaculales; D_4__Thermoanaerobaculaceae; D_5__Subgroup 10; D_6__uncultured bacterium; D_7__; D_8__; D_9__; D_10__; D_11__; D_12__; D_13__; D_14__
denovo21284	0	0	3	0	0	0	0	0	1	0	D_0__Bacteria; D_1__Aquificae; D_2__Aquificae; D_3__Aquificales; D_4__Aquificaceae
denovo21382	1	1	0	0	0	0	1	0	0	1	D_0__Archaea; D_1__Euryarchaeota; D_2__Methanomicrobia; D_3__Methanosarcinales; D_4__ANME-2a-2b
denovo21472	0	0	0	0	0	0	4	0	0	0	D_0__Bacteria; D_1__Bacteroidetes; D_2__Bacteroidia
denovo21539	0	0	0	0	0	0	0	0	0	4	D_0__Bacteria; D_1__Cyanobacteria; D_2__Oxyphotobacteria; D_3__Nostocales
denovo21550	1	0	0	2	1	0	0	0	0	0	D_0__Bacteria; D_1__Proteobacteria; D_2__Zetaproteobacteria; D_3__Mariprofundales; D_4__Mariprofundaceae; D_5__Mariprofundus; D_6__uncultured bacterium; D_7__; D_8__; D_9__; D_10__; D_11__; D_12__; D_13__; D_14__
denovo21560	1	0	2	1	0	0	0	0	0	0	D_0__Bacteria; D_1__Proteobacteria; D_2__Gammaproteobacteria
denovo21624	0	0	0	0	4	0	0	0	0	0	Unassigned
denovo21669	4	0	0	0	0	0	0	0	0	0	Unassigned
denovo21907	0	0	0	0	0	0	0	0	0	4	Unassigned
denovo21929	0	0	0	0	0	0	0	0	4	0	D_0__Bacteria; D_1__Proteobacteria; D_2__Deltaproteobacteria; D_3__Desulfuromonadales
denovo21992	0	0	2	2	0	0	0	0	0	0	D_0__Bacteria; D_1__Chloroflexi; D_2__Anaerolineae; D_3__Anaerolineales; D_4__Anaerolineaceae; D_5__uncultured
denovo22055	0	0	0	0	0	0	2	0	2	0	Unassigned
denovo22098	0	0	0	0	0	0	0	0	0	4	Unassigned
denovo22211	1	3	0	0	0	0	0	0	0	0	Unassigned
denovo22470	0	0	1	0	0	0	2	0	1	0	D_0__Bacteria; D_1__Proteobacteria; D_2__Deltaproteobacteria; D_3__Bdellovibrionales; D_4__Bacteriovoracaceae
denovo22513	0	0	0	0	0	0	3	1	0	0	D_0__Bacteria; D_1__Cyanobacteria; D_2__Oxyphotobacteria; D_3__Nostocales
denovo22705	0	0	0	0	0	0	0	0	4	0	Unassigned
denovo22833	0	0	0	0	0	0	4	0	0	0	Unassigned
denovo22859	0	0	2	2	0	0	0	0	0	0	D_0__Bacteria; D_1__Planctomycetes; D_2__Phycisphaerae; D_3__mle1-8
denovo22991	4	0	0	0	0	0	0	0	0	0	D_0__Bacteria; D_1__Proteobacteria; D_2__Zetaproteobacteria; D_3__Mariprofundales; D_4__Mariprofundaceae; D_5__Mariprofundus
denovo23055	0	0	1	0	0	0	1	0	1	1	D_0__Bacteria; D_1__Firmicutes; D_2__Clostridia; D_3__Clostridiales; D_4__Christensenellaceae; D_5__uncultured; D_6__uncultured bacterium; D_7__; D_8__; D_9__; D_10__; D_11__; D_12__; D_13__; D_14__
denovo23066	0	0	3	1	0	0	0	0	0	0	D_0__Bacteria; D_1__Chloroflexi; D_2__Anaerolineae; D_3__Anaerolineales; D_4__Anaerolineaceae; D_5__uncultured
denovo23151	1	0	3	0	0	0	0	0	0	0	Unassigned
denovo23246	0	0	0	0	0	0	3	0	1	0	D_0__Bacteria; D_1__Verrucomicrobia; D_2__Verrucomicrobiae; D_3__Opitutales; D_4__Opitutaceae; D_5__Alterococcus
denovo23400	0	0	1	0	0	0	0	0	0	3	D_0__Bacteria; D_1__Cyanobacteria; D_2__Oxyphotobacteria; D_3__Nostocales; D_4__Phormidiaceae
denovo23406	0	0	0	0	0	0	0	0	0	4	D_0__Bacteria; D_1__Cyanobacteria; D_2__Oxyphotobacteria; D_3__Nostocales
denovo23471	0	0	0	0	4	0	0	0	0	0	Unassigned
denovo23567	0	0	0	4	0	0	0	0	0	0	D_0__Bacteria; D_1__Proteobacteria; D_2__Zetaproteobacteria; D_3__Mariprofundales; D_4__Mariprofundaceae; D_5__Mariprofundus
denovo23633	0	0	1	1	2	0	0	0	0	0	D_0__Bacteria; D_1__Proteobacteria; D_2__Alphaproteobacteria
denovo23722	3	0	0	1	0	0	0	0	0	0	D_0__Bacteria; D_1__Chloroflexi; D_2__Anaerolineae; D_3__Anaerolineales; D_4__Anaerolineaceae; D_5__uncultured; D_6__uncultured bacterium; D_7__; D_8__; D_9__; D_10__; D_11__; D_12__; D_13__; D_14__
denovo23729	1	0	0	3	0	0	0	0	0	0	D_0__Bacteria; D_1__Proteobacteria; D_2__Zetaproteobacteria; D_3__Mariprofundales; D_4__Mariprofundaceae; D_5__Mariprofundus; D_6__uncultured Zetaproteobacteria bacterium; D_7__; D_8__; D_9__; D_10__; D_11__; D_12__; D_13__; D_14__
denovo23769	0	0	1	3	0	0	0	0	0	0	D_0__Bacteria; D_1__Chloroflexi; D_2__Anaerolineae; D_3__Ardenticatenales; D_4__uncultured
denovo23817	0	0	0	0	0	0	0	0	4	0	D_0__Bacteria; D_1__Cyanobacteria; D_2__Oxyphotobacteria; D_3__Nostocales; D_4__Geitlerinemaceae; D_5__Geitlerinema PCC-7105; D_6__uncultured cyanobacterium; D_7__; D_8__; D_9__; D_10__; D_11__; D_12__; D_13__; D_14__
denovo23856	0	0	0	0	4	0	0	0	0	0	D_0__Bacteria; D_1__Cyanobacteria; D_2__Oxyphotobacteria; D_3__Nostocales
denovo23952	0	0	0	0	0	0	3	1	0	0	D_0__Bacteria; D_1__Cyanobacteria; D_2__Oxyphotobacteria; D_3__Nostocales
denovo24085	0	0	0	0	3	0	0	1	0	0	Unassigned
denovo24173	0	0	3	0	1	0	0	0	0	0	Unassigned
denovo24210	0	0	2	0	2	0	0	0	0	0	D_0__Bacteria; D_1__Proteobacteria; D_2__Zetaproteobacteria; D_3__Mariprofundales; D_4__Mariprofundaceae; D_5__Mariprofundus
denovo24251	0	0	3	0	1	0	0	0	0	0	D_0__Bacteria; D_1__Gemmatimonadetes; D_2__BD2-11 terrestrial group
denovo24326	0	0	0	0	3	0	1	0	0	0	D_0__Bacteria; D_1__Proteobacteria; D_2__Alphaproteobacteria; D_3__Rhodobacterales; D_4__Rhodobacteraceae
denovo24554	0	0	0	0	0	3	1	0	0	0	D_0__Bacteria; D_1__Bacteroidetes; D_2__Bacteroidia; D_3__Chitinophagales; D_4__uncultured; D_5__uncultured Bacteroidetes bacterium; D_6__; D_7__; D_8__; D_9__; D_10__; D_11__; D_12__; D_13__; D_14__
denovo24636	0	0	0	0	0	0	0	0	0	4	D_0__Bacteria; D_1__Cyanobacteria; D_2__Oxyphotobacteria; D_3__Chloroplast
denovo24691	0	1	0	2	1	0	0	0	0	0	D_0__Bacteria; D_1__Aquificae; D_2__Aquificae; D_3__Hydrogenothermales; D_4__Hydrogenothermaceae
denovo24694	2	2	0	0	0	0	0	0	0	0	Unassigned
denovo24723	0	0	0	0	0	0	0	0	0	4	Unassigned
denovo24752	1	3	0	0	0	0	0	0	0	0	Unassigned
denovo24802	3	0	0	1	0	0	0	0	0	0	D_0__Bacteria; D_1__Proteobacteria; D_2__Zetaproteobacteria; D_3__Mariprofundales; D_4__Mariprofundaceae; D_5__Mariprofundus
denovo24817	0	0	0	0	0	0	0	0	0	4	D_0__Bacteria; D_1__Cyanobacteria; D_2__Oxyphotobacteria; D_3__Nostocales; D_4__Phormidiaceae; D_5__Arthrospira PCC-7345; D_6__uncultured cyanobacterium; D_7__; D_8__; D_9__; D_10__; D_11__; D_12__; D_13__; D_14__
denovo24943	0	0	2	0	0	0	0	0	0	2	D_0__Bacteria; D_1__Aquificae; D_2__Aquificae
denovo25134	2	2	0	0	0	0	0	0	0	0	Unassigned
denovo25135	0	0	0	4	0	0	0	0	0	0	Unassigned
denovo25184	0	1	1	2	0	0	0	0	0	0	Unassigned
denovo25197	0	0	1	0	3	0	0	0	0	0	D_0__Bacteria; D_1__Bacteroidetes; D_2__Rhodothermia; D_3__Rhodothermales; D_4__Rhodothermaceae; D_5__uncultured
denovo25221	1	2	0	1	0	0	0	0	0	0	D_0__Bacteria; D_1__Proteobacteria; D_2__Zetaproteobacteria; D_3__Mariprofundales; D_4__Mariprofundaceae; D_5__Mariprofundus
denovo25232	1	3	0	0	0	0	0	0	0	0	D_0__Bacteria; D_1__Aquificae; D_2__Aquificae; D_3__Hydrogenothermales; D_4__Hydrogenothermaceae
denovo25327	0	0	1	0	0	0	0	0	0	3	D_0__Bacteria; D_1__Cyanobacteria; D_2__Oxyphotobacteria; D_3__Nostocales
denovo25348	0	0	0	0	0	0	0	0	4	0	D_0__Bacteria; D_1__Proteobacteria; D_2__Gammaproteobacteria; D_3__Oceanospirillales; D_4__Nitrincolaceae
denovo25398	0	0	0	0	0	0	3	0	1	0	D_0__Bacteria; D_1__Cyanobacteria; D_2__Oxyphotobacteria; D_3__Nostocales
denovo25476	3	0	1	0	0	0	0	0	0	0	D_0__Bacteria; D_1__Proteobacteria; D_2__Zetaproteobacteria; D_3__Mariprofundales; D_4__Mariprofundaceae; D_5__Mariprofundus
denovo25533	0	0	0	0	0	0	4	0	0	0	Unassigned
denovo25654	0	0	0	0	2	2	0	0	0	0	Unassigned
denovo25679	0	0	0	0	0	0	3	1	0	0	Unassigned
denovo25693	0	0	0	0	0	0	0	0	4	0	D_0__Bacteria; D_1__Bacteroidetes; D_2__Bacteroidia; D_3__Chitinophagales; D_4__Saprospiraceae; D_5__Lewinella
denovo25841	2	2	0	0	0	0	0	0	0	0	D_0__Bacteria; D_1__Hydrothermae; D_2__microbial mat metagenome; D_3__; D_4__; D_5__; D_6__; D_7__; D_8__; D_9__; D_10__; D_11__; D_12__; D_13__; D_14__
denovo25851	4	0	0	0	0	0	0	0	0	0	D_0__Bacteria; D_1__Aquificae; D_2__Aquificae; D_3__Hydrogenothermales; D_4__Hydrogenothermaceae
denovo25926	0	0	2	2	0	0	0	0	0	0	Unassigned
denovo26011	0	0	0	0	0	1	3	0	0	0	D_0__Bacteria; D_1__Verrucomicrobia; D_2__Verrucomicrobiae; D_3__Opitutales; D_4__Opitutaceae; D_5__Alterococcus
denovo26038	0	0	4	0	0	0	0	0	0	0	D_0__Bacteria; D_1__Planctomycetes; D_2__Phycisphaerae; D_3__Phycisphaerales; D_4__Phycisphaeraceae; D_5__SM1A02; D_6__uncultured Planctomycetales bacterium; D_7__; D_8__; D_9__; D_10__; D_11__; D_12__; D_13__; D_14__
denovo26229	0	0	4	0	0	0	0	0	0	0	D_0__Bacteria; D_1__Proteobacteria; D_2__Gammaproteobacteria
denovo26231	0	0	0	0	0	0	3	1	0	0	Unassigned
denovo26332	0	0	0	0	0	1	3	0	0	0	D_0__Bacteria; D_1__Bacteroidetes; D_2__Bacteroidia; D_3__Chitinophagales; D_4__Saprospiraceae; D_5__Phaeodactylibacter
denovo26377	0	0	0	0	0	0	3	0	1	0	D_0__Bacteria; D_1__Bacteroidetes; D_2__Bacteroidia; D_3__Chitinophagales; D_4__uncultured; D_5__uncultured organism; D_6__; D_7__; D_8__; D_9__; D_10__; D_11__; D_12__; D_13__; D_14__
denovo26490	3	1	0	0	0	0	0	0	0	0	Unassigned
denovo26597	0	0	4	0	0	0	0	0	0	0	Unassigned
denovo26614	3	0	1	0	0	0	0	0	0	0	D_0__Bacteria; D_1__Proteobacteria; D_2__Gammaproteobacteria
denovo26827	3	0	1	0	0	0	0	0	0	0	D_0__Bacteria; D_1__Proteobacteria; D_2__Gammaproteobacteria
denovo26834	0	0	4	0	0	0	0	0	0	0	D_0__Bacteria; D_1__Proteobacteria; D_2__Gammaproteobacteria
denovo26858	0	0	4	0	0	0	0	0	0	0	Unassigned
denovo26890	0	0	3	1	0	0	0	0	0	0	D_0__Bacteria; D_1__Acidobacteria; D_2__Subgroup 22
denovo26948	0	0	0	0	4	0	0	0	0	0	D_0__Bacteria; D_1__Bacteroidetes; D_2__Bacteroidia; D_3__Chitinophagales; D_4__Saprospiraceae; D_5__Phaeodactylibacter
denovo26998	2	0	1	1	0	0	0	0	0	0	Unassigned
denovo27005	0	0	3	1	0	0	0	0	0	0	D_0__Bacteria; D_1__Planctomycetes; D_2__OM190
denovo27146	0	0	0	0	0	0	1	0	3	0	Unassigned
denovo27248	0	0	0	0	0	0	1	0	3	0	Unassigned
denovo27267	0	0	0	0	4	0	0	0	0	0	D_0__Bacteria; D_1__Proteobacteria; D_2__Gammaproteobacteria; D_3__KI89A clade
denovo27326	1	0	3	0	0	0	0	0	0	0	D_0__Bacteria; D_1__Calditrichaeota; D_2__Calditrichia; D_3__Calditrichales; D_4__Calditrichaceae; D_5__Calorithrix; D_6__unidentified bacterium wb1_A09; D_7__; D_8__; D_9__; D_10__; D_11__; D_12__; D_13__; D_14__
denovo27515	0	0	0	0	0	0	0	0	0	4	D_0__Bacteria; D_1__Cyanobacteria; D_2__Oxyphotobacteria; D_3__Chloroplast
denovo27643	0	0	1	0	0	2	0	0	1	0	Unassigned
denovo27701	0	0	4	0	0	0	0	0	0	0	D_0__Bacteria; D_1__Actinobacteria; D_2__Actinobacteria; D_3__Frankiales; D_4__Geodermatophilaceae; D_5__Blastococcus
denovo27770	0	0	0	0	0	2	2	0	0	0	Unassigned
denovo27820	0	0	1	3	0	0	0	0	0	0	D_0__Bacteria; D_1__Proteobacteria; D_2__Zetaproteobacteria; D_3__Mariprofundales; D_4__Mariprofundaceae; D_5__Mariprofundus
denovo27846	0	0	1	3	0	0	0	0	0	0	Unassigned
denovo27850	0	0	4	0	0	0	0	0	0	0	Unassigned
denovo27879	0	0	0	0	4	0	0	0	0	0	D_0__Bacteria; D_1__Cyanobacteria; D_2__Oxyphotobacteria; D_3__Nostocales; D_4__Xenococcaceae; D_5__uncultured bacterium; D_6__; D_7__; D_8__; D_9__; D_10__; D_11__; D_12__; D_13__; D_14__
denovo27881	0	0	4	0	0	0	0	0	0	0	D_0__Bacteria; D_1__Chloroflexi; D_2__Anaerolineae; D_3__Ardenticatenales; D_4__Ardenticatenaceae; D_5__Ardenticatena
denovo27945	0	0	1	0	0	0	0	0	0	3	D_0__Bacteria; D_1__Cyanobacteria; D_2__Oxyphotobacteria; D_3__Nostocales; D_4__Xenococcaceae; D_5__Pleurocapsa PCC-7319
denovo28148	0	0	0	0	0	0	4	0	0	0	D_0__Bacteria; D_1__Cyanobacteria; D_2__Oxyphotobacteria; D_3__Nostocales
denovo28231	0	0	2	2	0	0	0	0	0	0	D_0__Bacteria; D_1__Proteobacteria; D_2__Gammaproteobacteria
denovo28235	3	1	0	0	0	0	0	0	0	0	D_0__Bacteria; D_1__Proteobacteria; D_2__Gammaproteobacteria
denovo28276	0	0	0	0	3	0	1	0	0	0	Unassigned
denovo28394	0	0	0	0	0	0	0	0	4	0	Unassigned
denovo28500	0	0	0	0	0	0	0	0	0	4	D_0__Bacteria; D_1__Cyanobacteria; D_2__Oxyphotobacteria; D_3__Nostocales; D_4__Xenococcaceae; D_5__Pleurocapsa PCC-7319
denovo28667	2	0	0	2	0	0	0	0	0	0	D_0__Bacteria; D_1__Proteobacteria; D_2__Zetaproteobacteria; D_3__Mariprofundales; D_4__Mariprofundaceae; D_5__Mariprofundus
denovo28707	2	0	1	1	0	0	0	0	0	0	D_0__Bacteria; D_1__Aquificae; D_2__Aquificae; D_3__Hydrogenothermales; D_4__Hydrogenothermaceae
denovo28916	0	0	3	0	0	0	0	0	0	1	D_0__Bacteria; D_1__Cyanobacteria; D_2__Oxyphotobacteria; D_3__Nostocales; D_4__Phormidiaceae
denovo28941	0	0	1	3	0	0	0	0	0	0	Unassigned
denovo28957	0	0	0	0	4	0	0	0	0	0	Unassigned
denovo29100	0	0	1	0	0	0	0	0	0	3	Unassigned
denovo29127	0	0	0	0	0	0	0	0	4	0	D_0__Bacteria; D_1__Planctomycetes; D_2__Phycisphaerae; D_3__Phycisphaerales; D_4__Phycisphaeraceae
denovo29173	0	0	4	0	0	0	0	0	0	0	D_0__Bacteria; D_1__Proteobacteria; D_2__Deltaproteobacteria; D_3__MBNT15; D_4__Nitrospirae bacterium CG2_30_70_394; D_5__; D_6__; D_7__; D_8__; D_9__; D_10__; D_11__; D_12__; D_13__; D_14__
denovo29215	0	0	0	0	0	2	0	0	2	0	D_0__Bacteria; D_1__Proteobacteria; D_2__Deltaproteobacteria; D_3__Desulfuromonadales; D_4__Desulfuromonadaceae
denovo29269	0	0	2	2	0	0	0	0	0	0	Unassigned
denovo29517	0	0	4	0	0	0	0	0	0	0	Unassigned
denovo29724	0	0	4	0	0	0	0	0	0	0	Unassigned
denovo29853	0	0	0	0	0	0	0	0	0	4	D_0__Bacteria; D_1__Cyanobacteria; D_2__Oxyphotobacteria; D_3__Chloroplast
denovo29860	0	0	1	0	0	0	0	0	0	3	D_0__Bacteria; D_1__Bacteroidetes; D_2__Bacteroidia; D_3__Cytophagales; D_4__Cyclobacteriaceae; D_5__Tunicatimonas
denovo29893	1	0	3	0	0	0	0	0	0	0	D_0__Bacteria; D_1__Proteobacteria; D_2__Zetaproteobacteria; D_3__Mariprofundales; D_4__Mariprofundaceae; D_5__Mariprofundus
denovo29993	0	0	0	0	0	0	4	0	0	0	D_0__Bacteria; D_1__Verrucomicrobia; D_2__Verrucomicrobiae; D_3__Opitutales; D_4__Opitutaceae; D_5__Alterococcus
denovo30070	3	1	0	0	0	0	0	0	0	0	D_0__Bacteria; D_1__Proteobacteria; D_2__Zetaproteobacteria; D_3__Mariprofundales; D_4__Mariprofundaceae; D_5__Mariprofundus
denovo30248	3	0	0	1	0	0	0	0	0	0	Unassigned
denovo30380	2	1	0	1	0	0	0	0	0	0	D_0__Bacteria; D_1__Aquificae; D_2__Aquificae; D_3__Hydrogenothermales; D_4__Hydrogenothermaceae
denovo30622	0	0	0	0	0	0	0	0	4	0	Unassigned
denovo30695	0	0	0	0	0	0	4	0	0	0	D_0__Bacteria; D_1__Bacteroidetes; D_2__Bacteroidia; D_3__Cytophagales; D_4__Flammeovirgaceae; D_5__Rapidithrix; D_6__uncultured bacterium; D_7__; D_8__; D_9__; D_10__; D_11__; D_12__; D_13__; D_14__
denovo30702	0	0	0	0	0	0	4	0	0	0	D_0__Bacteria; D_1__Cyanobacteria; D_2__Oxyphotobacteria; D_3__Nostocales; D_4__Geitlerinemaceae; D_5__Geitlerinema PCC-7105; D_6__uncultured cyanobacterium; D_7__; D_8__; D_9__; D_10__; D_11__; D_12__; D_13__; D_14__
denovo31375	0	0	2	1	1	0	0	0	0	0	D_0__Bacteria; D_1__Calditrichaeota; D_2__Calditrichia; D_3__Calditrichales; D_4__Calditrichaceae
denovo31398	0	0	4	0	0	0	0	0	0	0	Unassigned
denovo31451	0	0	4	0	0	0	0	0	0	0	Unassigned
denovo31487	0	0	0	0	0	0	0	0	0	4	D_0__Bacteria; D_1__Cyanobacteria; D_2__Oxyphotobacteria; D_3__Nostocales; D_4__Phormidiaceae
denovo31576	0	0	4	0	0	0	0	0	0	0	D_0__Bacteria; D_1__Planctomycetes; D_2__Phycisphaerae; D_3__mle1-8; D_4__uncultured bacterium; D_5__; D_6__; D_7__; D_8__; D_9__; D_10__; D_11__; D_12__; D_13__; D_14__
denovo31603	0	0	3	1	0	0	0	0	0	0	Unassigned
denovo31644	0	0	3	1	0	0	0	0	0	0	D_0__Bacteria; D_1__Proteobacteria; D_2__Zetaproteobacteria; D_3__Mariprofundales; D_4__Mariprofundaceae; D_5__Mariprofundus
denovo31649	0	0	0	0	0	0	0	0	4	0	Unassigned
denovo31670	0	0	0	0	0	0	2	2	0	0	Unassigned
denovo31720	2	0	2	0	0	0	0	0	0	0	D_0__Bacteria; D_1__Proteobacteria
denovo31774	0	0	4	0	0	0	0	0	0	0	D_0__Bacteria; D_1__Planctomycetes; D_2__Phycisphaerae; D_3__Phycisphaerales; D_4__Phycisphaeraceae; D_5__SM1A02; D_6__uncultured Planctomycetales bacterium; D_7__; D_8__; D_9__; D_10__; D_11__; D_12__; D_13__; D_14__
denovo31918	0	0	4	0	0	0	0	0	0	0	D_0__Bacteria; D_1__Proteobacteria; D_2__Zetaproteobacteria; D_3__Mariprofundales; D_4__Mariprofundaceae; D_5__Mariprofundus
denovo31922	0	0	0	0	4	0	0	0	0	0	D_0__Bacteria; D_1__Bacteroidetes; D_2__Bacteroidia; D_3__Chitinophagales; D_4__Saprospiraceae; D_5__Phaeodactylibacter; D_6__uncultured organism; D_7__; D_8__; D_9__; D_10__; D_11__; D_12__; D_13__; D_14__
denovo32020	0	0	3	1	0	0	0	0	0	0	Unassigned
denovo32023	0	0	0	4	0	0	0	0	0	0	D_0__Bacteria; D_1__Proteobacteria; D_2__Zetaproteobacteria; D_3__Mariprofundales; D_4__Mariprofundaceae; D_5__Mariprofundus
denovo32137	0	0	0	0	0	0	4	0	0	0	Unassigned
denovo32181	0	0	0	0	4	0	0	0	0	0	Unassigned
denovo32226	0	0	0	0	4	0	0	0	0	0	D_0__Bacteria; D_1__Acidobacteria; D_2__Subgroup 9; D_3__uncultured bacterium; D_4__; D_5__; D_6__; D_7__; D_8__; D_9__; D_10__; D_11__; D_12__; D_13__; D_14__
denovo32266	2	1	0	1	0	0	0	0	0	0	D_0__Bacteria; D_1__Proteobacteria; D_2__Alphaproteobacteria; D_3__Rhodospirillales; D_4__Magnetospiraceae; D_5__uncultured
denovo32322	0	0	0	0	4	0	0	0	0	0	Unassigned
denovo32391	4	0	0	0	0	0	0	0	0	0	D_0__Bacteria; D_1__Proteobacteria; D_2__Zetaproteobacteria; D_3__Mariprofundales; D_4__Mariprofundaceae; D_5__Mariprofundus; D_6__uncultured Zetaproteobacteria bacterium; D_7__; D_8__; D_9__; D_10__; D_11__; D_12__; D_13__; D_14__
denovo32526	0	0	1	3	0	0	0	0	0	0	D_0__Bacteria; D_1__Proteobacteria; D_2__Zetaproteobacteria; D_3__Mariprofundales; D_4__Mariprofundaceae; D_5__Mariprofundus
denovo32655	0	0	0	4	0	0	0	0	0	0	D_0__Bacteria; D_1__Proteobacteria; D_2__Gammaproteobacteria
denovo32872	0	0	0	0	0	0	4	0	0	0	D_0__Bacteria; D_1__Acidobacteria; D_2__Subgroup 22
denovo32960	0	0	3	1	0	0	0	0	0	0	Unassigned
denovo32967	0	0	0	0	0	0	0	0	0	4	D_0__Bacteria; D_1__Proteobacteria; D_2__Gammaproteobacteria; D_3__Cellvibrionales; D_4__Halieaceae; D_5__Pseudohaliea; D_6__uncultured organism; D_7__; D_8__; D_9__; D_10__; D_11__; D_12__; D_13__; D_14__
denovo33111	0	0	3	1	0	0	0	0	0	0	D_0__Bacteria; D_1__Planctomycetes; D_2__OM190; D_3__uncultured planctomycete; D_4__; D_5__; D_6__; D_7__; D_8__; D_9__; D_10__; D_11__; D_12__; D_13__; D_14__
denovo33126	0	0	2	2	0	0	0	0	0	0	D_0__Bacteria; D_1__Proteobacteria; D_2__Deltaproteobacteria; D_3__Oligoflexales; D_4__0319-6G20
denovo33156	0	0	0	0	0	0	0	0	4	0	Unassigned
denovo33165	1	3	0	0	0	0	0	0	0	0	D_0__Bacteria; D_1__Proteobacteria; D_2__Alphaproteobacteria; D_3__Rhizobiales; D_4__Thermopetrobacteraceae; D_5__Thermopetrobacter
denovo33183	0	0	4	0	0	0	0	0	0	0	Unassigned
denovo33188	1	0	3	0	0	0	0	0	0	0	Unassigned
denovo33338	1	0	3	0	0	0	0	0	0	0	Unassigned
denovo33412	2	0	0	2	0	0	0	0	0	0	D_0__Bacteria; D_1__Aquificae; D_2__Aquificae; D_3__Hydrogenothermales; D_4__Hydrogenothermaceae
denovo33806	0	0	4	0	0	0	0	0	0	0	Unassigned
denovo33886	0	0	0	0	0	0	0	0	0	4	D_0__Bacteria; D_1__Cyanobacteria; D_2__Oxyphotobacteria; D_3__Chloroplast
denovo33941	0	0	3	1	0	0	0	0	0	0	Unassigned
denovo34052	4	0	0	0	0	0	0	0	0	0	D_0__Bacteria; D_1__Aquificae; D_2__Aquificae; D_3__Hydrogenothermales; D_4__Hydrogenothermaceae
denovo34111	4	0	0	0	0	0	0	0	0	0	D_0__Bacteria; D_1__Proteobacteria; D_2__Zetaproteobacteria; D_3__Mariprofundales; D_4__Mariprofundaceae; D_5__Mariprofundus
denovo34117	0	0	4	0	0	0	0	0	0	0	Unassigned
denovo34200	2	2	0	0	0	0	0	0	0	0	Unassigned
denovo34544	1	2	1	0	0	0	0	0	0	0	D_0__Bacteria; D_1__Aquificae; D_2__Aquificae; D_3__Hydrogenothermales; D_4__Hydrogenothermaceae
denovo34668	0	0	0	0	0	1	3	0	0	0	Unassigned
denovo34671	1	0	0	0	0	0	0	0	0	3	Unassigned
denovo34749	0	0	0	0	4	0	0	0	0	0	D_0__Bacteria; D_1__Planctomycetes; D_2__Planctomycetacia; D_3__Pirellulales; D_4__Pirellulaceae; D_5__Rhodopirellula
denovo34760	0	0	2	2	0	0	0	0	0	0	Unassigned
denovo34905	0	0	4	0	0	0	0	0	0	0	Unassigned
denovo35119	0	0	4	0	0	0	0	0	0	0	Unassigned
denovo35229	3	0	0	1	0	0	0	0	0	0	Unassigned
denovo35284	4	0	0	0	0	0	0	0	0	0	Unassigned
denovo35522	0	0	0	0	0	0	0	0	4	0	D_0__Bacteria; D_1__Proteobacteria; D_2__Deltaproteobacteria; D_3__Desulfuromonadales; D_4__Geobacteraceae; D_5__Geothermobacter
denovo35635	0	0	0	0	0	0	0	0	0	4	D_0__Bacteria; D_1__Bacteroidetes; D_2__Rhodothermia; D_3__Rhodothermales; D_4__Rhodothermaceae; D_5__Rubrivirga
denovo35665	0	0	0	0	0	0	1	0	3	0	D_0__Bacteria; D_1__Verrucomicrobia; D_2__Verrucomicrobiae; D_3__Opitutales; D_4__Opitutaceae; D_5__Alterococcus
denovo35667	0	0	4	0	0	0	0	0	0	0	Unassigned
denovo35783	0	0	2	0	0	0	0	0	0	2	D_0__Bacteria; D_1__Cyanobacteria; D_2__Oxyphotobacteria; D_3__Chloroplast
denovo35856	3	1	0	0	0	0	0	0	0	0	D_0__Archaea; D_1__Euryarchaeota; D_2__Thermoplasmata; D_3__Thermoplasmatales; D_4__BSLdp215
denovo35959	0	0	0	0	4	0	0	0	0	0	Unassigned
denovo35969	1	0	2	1	0	0	0	0	0	0	D_0__Bacteria; D_1__Aquificae; D_2__Aquificae; D_3__Hydrogenothermales; D_4__Hydrogenothermaceae
denovo35972	0	0	0	0	4	0	0	0	0	0	D_0__Archaea; D_1__Thaumarchaeota; D_2__Nitrososphaeria; D_3__Nitrosocaldales; D_4__Nitrosocaldaceae; D_5__uncultured
denovo35979	0	0	0	0	4	0	0	0	0	0	D_0__Bacteria; D_1__Proteobacteria; D_2__Alphaproteobacteria; D_3__Rhodobacterales; D_4__Rhodobacteraceae
denovo36064	2	0	1	1	0	0	0	0	0	0	Unassigned
denovo36089	0	0	2	0	1	0	0	0	1	0	D_0__Bacteria
denovo36265	0	0	4	0	0	0	0	0	0	0	D_0__Bacteria; D_1__Chloroflexi; D_2__Anaerolineae; D_3__Ardenticatenales; D_4__Ardenticatenaceae; D_5__Ardenticatena
denovo36270	0	4	0	0	0	0	0	0	0	0	Unassigned
denovo36381	3	0	1	0	0	0	0	0	0	0	D_0__Bacteria; D_1__Proteobacteria; D_2__Gammaproteobacteria
denovo36461	4	0	0	0	0	0	0	0	0	0	D_0__Bacteria; D_1__Proteobacteria; D_2__Zetaproteobacteria; D_3__Mariprofundales; D_4__Mariprofundaceae; D_5__Mariprofundus
denovo36482	0	0	1	3	0	0	0	0	0	0	Unassigned
denovo36720	0	0	3	1	0	0	0	0	0	0	D_0__Bacteria; D_1__Proteobacteria; D_2__Zetaproteobacteria; D_3__Mariprofundales; D_4__Mariprofundaceae; D_5__Mariprofundus
denovo36742	0	0	3	0	1	0	0	0	0	0	D_0__Bacteria; D_1__Planctomycetes; D_2__Planctomycetacia; D_3__Planctomycetales; D_4__uncultured; D_5__uncultured bacterium; D_6__; D_7__; D_8__; D_9__; D_10__; D_11__; D_12__; D_13__; D_14__
denovo36775	0	0	1	2	0	0	0	0	1	0	Unassigned
denovo36787	0	0	0	0	4	0	0	0	0	0	Unassigned
denovo36999	0	0	0	0	0	0	4	0	0	0	D_0__Bacteria; D_1__Verrucomicrobia; D_2__Verrucomicrobiae; D_3__Opitutales; D_4__Opitutaceae
denovo37088	0	0	0	0	4	0	0	0	0	0	D_0__Bacteria; D_1__Cyanobacteria; D_2__Oxyphotobacteria; D_3__Nostocales
denovo37094	1	0	2	1	0	0	0	0	0	0	D_0__Bacteria; D_1__Proteobacteria; D_2__Zetaproteobacteria; D_3__Mariprofundales; D_4__Mariprofundaceae; D_5__Mariprofundus
denovo37187	0	0	0	1	0	0	1	2	0	0	Unassigned
denovo37301	0	0	0	0	0	0	0	0	0	4	D_0__Bacteria; D_1__Cyanobacteria; D_2__Oxyphotobacteria; D_3__Nostocales; D_4__Xenococcaceae
denovo37472	0	0	3	1	0	0	0	0	0	0	D_0__Bacteria; D_1__Proteobacteria; D_2__Zetaproteobacteria; D_3__Mariprofundales; D_4__Mariprofundaceae; D_5__Mariprofundus
denovo38069	0	0	0	0	4	0	0	0	0	0	Unassigned
denovo38106	0	0	4	0	0	0	0	0	0	0	Unassigned
denovo38134	0	0	0	1	0	0	0	0	3	0	D_0__Bacteria; D_1__Proteobacteria; D_2__Deltaproteobacteria; D_3__Desulfuromonadales
denovo38496	2	2	0	0	0	0	0	0	0	0	D_0__Bacteria; D_1__Hydrothermae; D_2__microbial mat metagenome; D_3__; D_4__; D_5__; D_6__; D_7__; D_8__; D_9__; D_10__; D_11__; D_12__; D_13__; D_14__
denovo38568	0	0	4	0	0	0	0	0	0	0	Unassigned
denovo38634	0	0	0	0	0	0	0	0	4	0	Unassigned
denovo38771	0	0	4	0	0	0	0	0	0	0	D_0__Bacteria; D_1__Planctomycetes; D_2__Planctomycetacia; D_3__Pirellulales; D_4__Pirellulaceae
denovo38812	3	1	0	0	0	0	0	0	0	0	Unassigned
denovo38828	0	0	0	0	0	0	0	0	4	0	D_0__Bacteria; D_1__Proteobacteria; D_2__Deltaproteobacteria; D_3__Desulfuromonadales
denovo39025	0	0	1	3	0	0	0	0	0	0	D_0__Bacteria; D_1__Cyanobacteria; D_2__Oxyphotobacteria; D_3__Nostocales; D_4__Xenococcaceae; D_5__Pleurocapsa PCC-7319
denovo39032	0	0	0	0	4	0	0	0	0	0	D_0__Bacteria; D_1__Chloroflexi; D_2__Anaerolineae; D_3__SBR1031; D_4__A4b
denovo39268	0	0	3	1	0	0	0	0	0	0	D_0__Bacteria; D_1__Chloroflexi; D_2__Anaerolineae; D_3__Anaerolineales; D_4__Anaerolineaceae; D_5__uncultured
denovo39330	0	0	0	0	0	0	4	0	0	0	Unassigned
denovo39333	0	0	0	0	0	0	0	0	0	4	D_0__Bacteria; D_1__Cyanobacteria; D_2__Oxyphotobacteria; D_3__Nostocales; D_4__Phormidiaceae; D_5__Arthrospira PCC-7345; D_6__uncultured cyanobacterium; D_7__; D_8__; D_9__; D_10__; D_11__; D_12__; D_13__; D_14__
denovo39416	4	0	0	0	0	0	0	0	0	0	D_0__Bacteria; D_1__Proteobacteria; D_2__Zetaproteobacteria; D_3__Mariprofundales; D_4__Mariprofundaceae; D_5__Mariprofundus
denovo39432	0	0	0	0	0	0	0	0	0	4	D_0__Bacteria; D_1__Cyanobacteria; D_2__Oxyphotobacteria; D_3__Nostocales
denovo39480	0	0	0	0	0	0	4	0	0	0	Unassigned
denovo39503	0	0	1	3	0	0	0	0	0	0	D_0__Bacteria; D_1__Patescibacteria; D_2__Gracilibacteria; D_3__Absconditabacteriales (SR1); D_4__uncultured bacterium VC2.1 Bac16; D_5__; D_6__; D_7__; D_8__; D_9__; D_10__; D_11__; D_12__; D_13__; D_14__
denovo39582	0	0	2	0	2	0	0	0	0	0	Unassigned
denovo39892	0	0	0	0	0	0	0	0	4	0	Unassigned
denovo39939	0	0	1	3	0	0	0	0	0	0	Unassigned
denovo40060	0	0	3	1	0	0	0	0	0	0	Unassigned
denovo40093	3	0	1	0	0	0	0	0	0	0	D_0__Bacteria; D_1__Proteobacteria; D_2__Zetaproteobacteria; D_3__Mariprofundales; D_4__Mariprofundaceae; D_5__Mariprofundus
denovo40192	3	1	0	0	0	0	0	0	0	0	Unassigned
denovo40251	0	0	2	0	0	1	1	0	0	0	D_0__Bacteria; D_1__Proteobacteria; D_2__Alphaproteobacteria; D_3__Rhodobacterales; D_4__Rhodobacteraceae
denovo40499	0	0	0	1	0	0	3	0	0	0	D_0__Bacteria; D_1__Bacteroidetes; D_2__Bacteroidia; D_3__Chitinophagales; D_4__uncultured; D_5__uncultured Bacteroidetes bacterium; D_6__; D_7__; D_8__; D_9__; D_10__; D_11__; D_12__; D_13__; D_14__
denovo40607	0	0	3	0	1	0	0	0	0	0	D_0__Bacteria; D_1__Acidobacteria; D_2__Subgroup 22
denovo40855	0	0	0	0	4	0	0	0	0	0	D_0__Archaea; D_1__Thaumarchaeota; D_2__Nitrososphaeria; D_3__Nitrosocaldales; D_4__Nitrosocaldaceae; D_5__uncultured
denovo40888	2	2	0	0	0	0	0	0	0	0	D_0__Bacteria; D_1__Proteobacteria; D_2__Alphaproteobacteria; D_3__Rhizobiales; D_4__Thermopetrobacteraceae; D_5__Thermopetrobacter
denovo40942	0	0	0	0	0	0	0	0	4	0	D_0__Bacteria; D_1__Proteobacteria; D_2__Gammaproteobacteria; D_3__Vibrionales; D_4__Vibrionaceae; D_5__Vibrio
denovo41185	0	0	0	0	0	0	2	0	2	0	D_0__Bacteria; D_1__Verrucomicrobia; D_2__Verrucomicrobiae; D_3__Opitutales; D_4__Opitutaceae; D_5__Alterococcus
denovo41203	0	0	4	0	0	0	0	0	0	0	Unassigned
denovo41282	1	3	0	0	0	0	0	0	0	0	D_0__Bacteria; D_1__Proteobacteria; D_2__Gammaproteobacteria
denovo41293	0	0	3	1	0	0	0	0	0	0	Unassigned
denovo41321	1	0	3	0	0	0	0	0	0	0	Unassigned
denovo41344	2	0	2	0	0	0	0	0	0	0	D_0__Bacteria; D_1__Proteobacteria; D_2__Zetaproteobacteria; D_3__Mariprofundales; D_4__Mariprofundaceae; D_5__Mariprofundus; D_6__uncultured Zetaproteobacteria bacterium; D_7__; D_8__; D_9__; D_10__; D_11__; D_12__; D_13__; D_14__
denovo41737	0	0	1	3	0	0	0	0	0	0	Unassigned
denovo41762	0	0	1	1	2	0	0	0	0	0	Unassigned
denovo41798	0	0	1	3	0	0	0	0	0	0	Unassigned
denovo41807	0	0	0	0	4	0	0	0	0	0	D_0__Archaea; D_1__Thaumarchaeota; D_2__Nitrososphaeria; D_3__Nitrosopumilales; D_4__Nitrosopumilaceae
denovo41828	0	0	3	1	0	0	0	0	0	0	D_0__Bacteria; D_1__Proteobacteria; D_2__Zetaproteobacteria; D_3__Mariprofundales; D_4__Mariprofundaceae; D_5__Mariprofundus; D_6__uncultured bacterium; D_7__; D_8__; D_9__; D_10__; D_11__; D_12__; D_13__; D_14__
denovo41891	0	0	0	0	0	0	4	0	0	0	Unassigned
denovo42029	0	0	3	1	0	0	0	0	0	0	D_0__Bacteria; D_1__Chloroflexi; D_2__Anaerolineae; D_3__Anaerolineales; D_4__Anaerolineaceae; D_5__uncultured
denovo42045	0	0	0	0	4	0	0	0	0	0	Unassigned
denovo42126	2	2	0	0	0	0	0	0	0	0	D_0__Bacteria; D_1__Proteobacteria
denovo42266	4	0	0	0	0	0	0	0	0	0	D_0__Bacteria; D_1__Aquificae; D_2__Aquificae; D_3__Hydrogenothermales; D_4__Hydrogenothermaceae
denovo42362	0	0	0	0	4	0	0	0	0	0	Unassigned
denovo42437	0	0	0	0	0	0	0	0	4	0	D_0__Bacteria; D_1__Bacteroidetes; D_2__Ignavibacteria; D_3__Ignavibacteriales; D_4__Melioribacteraceae; D_5__IheB3-7; D_6__uncultured bacterium; D_7__; D_8__; D_9__; D_10__; D_11__; D_12__; D_13__; D_14__
denovo42446	0	0	0	1	0	0	0	0	3	0	D_0__Bacteria; D_1__Proteobacteria; D_2__Deltaproteobacteria; D_3__Desulfuromonadales
denovo42489	0	0	4	0	0	0	0	0	0	0	Unassigned
denovo42636	0	0	1	3	0	0	0	0	0	0	D_0__Bacteria; D_1__Gemmatimonadetes; D_2__BD2-11 terrestrial group
denovo42665	0	0	0	0	0	0	3	0	1	0	D_0__Bacteria; D_1__Cyanobacteria; D_2__Oxyphotobacteria; D_3__Nostocales
denovo42722	0	0	2	0	0	0	1	0	1	0	D_0__Bacteria; D_1__Actinobacteria; D_2__Actinobacteria; D_3__Frankiales; D_4__Geodermatophilaceae; D_5__Blastococcus
denovo42776	0	0	4	0	0	0	0	0	0	0	Unassigned
denovo42786	0	0	0	0	0	0	4	0	0	0	Unassigned
denovo42788	0	0	0	0	0	0	1	0	3	0	D_0__Bacteria; D_1__Acidobacteria; D_2__Thermoanaerobaculia; D_3__Thermoanaerobaculales; D_4__Thermoanaerobaculaceae; D_5__Subgroup 10; D_6__uncultured bacterium; D_7__; D_8__; D_9__; D_10__; D_11__; D_12__; D_13__; D_14__
denovo42917	0	0	0	0	0	0	4	0	0	0	D_0__Bacteria; D_1__Cyanobacteria; D_2__Oxyphotobacteria; D_3__Nostocales
denovo42990	0	0	0	0	2	2	0	0	0	0	Unassigned
denovo43090	0	0	1	1	2	0	0	0	0	0	D_0__Bacteria; D_1__Proteobacteria; D_2__Alphaproteobacteria; D_3__uncultured
denovo43129	3	1	0	0	0	0	0	0	0	0	Unassigned
denovo43211	0	4	0	0	0	0	0	0	0	0	D_0__Bacteria; D_1__Proteobacteria; D_2__Zetaproteobacteria; D_3__Mariprofundales; D_4__Mariprofundaceae; D_5__Mariprofundus; D_6__uncultured Zetaproteobacteria bacterium; D_7__; D_8__; D_9__; D_10__; D_11__; D_12__; D_13__; D_14__
denovo43251	0	2	2	0	0	0	0	0	0	0	D_0__Bacteria; D_1__Chloroflexi; D_2__Anaerolineae; D_3__Anaerolineales; D_4__Anaerolineaceae
denovo43269	0	0	0	0	4	0	0	0	0	0	D_0__Bacteria; D_1__Cyanobacteria; D_2__Oxyphotobacteria; D_3__Nostocales
denovo43312	0	0	2	2	0	0	0	0	0	0	D_0__Bacteria; D_1__Proteobacteria; D_2__Zetaproteobacteria; D_3__Mariprofundales; D_4__Mariprofundaceae; D_5__Mariprofundus
denovo43397	3	1	0	0	0	0	0	0	0	0	D_0__Bacteria; D_1__Aquificae; D_2__Aquificae; D_3__Hydrogenothermales; D_4__Hydrogenothermaceae
denovo43401	0	0	0	0	0	0	0	0	0	4	D_0__Bacteria; D_1__Cyanobacteria; D_2__Oxyphotobacteria; D_3__Nostocales; D_4__Phormidiaceae; D_5__Arthrospira PCC-7345; D_6__uncultured cyanobacterium; D_7__; D_8__; D_9__; D_10__; D_11__; D_12__; D_13__; D_14__
denovo43527	0	0	4	0	0	0	0	0	0	0	Unassigned
denovo43555	0	0	0	0	0	0	4	0	0	0	D_0__Bacteria; D_1__Cyanobacteria; D_2__Oxyphotobacteria; D_3__Nostocales
denovo43622	0	0	4	0	0	0	0	0	0	0	Unassigned
denovo43782	0	0	0	0	0	4	0	0	0	0	Unassigned
denovo43892	0	0	0	0	0	0	4	0	0	0	D_0__Bacteria; D_1__Acidobacteria; D_2__Blastocatellia (Subgroup 4); D_3__Chloracidobacteriales; D_4__Chloracidobacteriaceae; D_5__Chloracidobacterium
denovo43937	0	0	0	3	0	0	0	0	1	0	D_0__Bacteria; D_1__Bacteroidetes; D_2__Bacteroidia; D_3__Flavobacteriales; D_4__NS9 marine group
denovo43957	0	0	0	0	0	0	0	0	1	3	D_0__Bacteria; D_1__Cyanobacteria; D_2__Oxyphotobacteria; D_3__Nostocales
denovo43962	0	0	0	0	0	0	0	0	0	4	Unassigned
denovo44024	0	0	4	0	0	0	0	0	0	0	Unassigned
denovo44063	0	0	4	0	0	0	0	0	0	0	Unassigned
denovo44109	0	0	0	0	0	0	3	0	0	1	D_0__Bacteria; D_1__Bacteroidetes; D_2__Bacteroidia; D_3__Flavobacteriales
denovo44158	0	0	0	4	0	0	0	0	0	0	D_0__Bacteria; D_1__Proteobacteria; D_2__Gammaproteobacteria
denovo44312	0	0	0	0	4	0	0	0	0	0	D_0__Bacteria; D_1__Planctomycetes; D_2__Planctomycetacia; D_3__Planctomycetales; D_4__uncultured
denovo44314	0	0	2	2	0	0	0	0	0	0	D_0__Bacteria; D_1__Proteobacteria; D_2__Gammaproteobacteria; D_3__Gammaproteobacteria Incertae Sedis; D_4__Unknown Family; D_5__uncultured; D_6__uncultured bacterium; D_7__; D_8__; D_9__; D_10__; D_11__; D_12__; D_13__; D_14__
denovo44356	0	0	0	0	4	0	0	0	0	0	D_0__Bacteria; D_1__Planctomycetes; D_2__Planctomycetacia; D_3__Planctomycetales; D_4__uncultured; D_5__uncultured bacterium; D_6__; D_7__; D_8__; D_9__; D_10__; D_11__; D_12__; D_13__; D_14__
denovo44370	0	0	4	0	0	0	0	0	0	0	Unassigned
denovo44432	0	0	0	4	0	0	0	0	0	0	D_0__Bacteria; D_1__Proteobacteria; D_2__Zetaproteobacteria; D_3__Mariprofundales; D_4__Mariprofundaceae; D_5__Mariprofundus
denovo44480	0	0	0	1	0	0	1	0	0	2	D_0__Bacteria; D_1__Actinobacteria; D_2__Thermoleophilia; D_3__Solirubrobacterales; D_4__Solirubrobacteraceae; D_5__Solirubrobacter
denovo44705	0	0	1	0	3	0	0	0	0	0	Unassigned
denovo44982	0	0	0	0	0	0	4	0	0	0	Unassigned
denovo45011	0	0	3	1	0	0	0	0	0	0	Unassigned
denovo45070	0	0	4	0	0	0	0	0	0	0	D_0__Bacteria; D_1__Aquificae; D_2__Aquificae; D_3__Hydrogenothermales; D_4__Hydrogenothermaceae
denovo45080	2	2	0	0	0	0	0	0	0	0	D_0__Bacteria; D_1__Acidobacteria; D_2__GBS-L1-B05; D_3__uncultured bacterium; D_4__; D_5__; D_6__; D_7__; D_8__; D_9__; D_10__; D_11__; D_12__; D_13__; D_14__
denovo45128	0	0	2	2	0	0	0	0	0	0	D_0__Bacteria; D_1__Cyanobacteria; D_2__Oxyphotobacteria; D_3__Nostocales
denovo45243	0	0	0	0	0	0	0	0	4	0	D_0__Bacteria; D_1__Acidobacteria; D_2__Thermoanaerobaculia; D_3__Thermoanaerobaculales; D_4__Thermoanaerobaculaceae; D_5__Subgroup 10
denovo45268	0	0	0	0	0	0	4	0	0	0	D_0__Bacteria; D_1__Bacteroidetes; D_2__Bacteroidia; D_3__Cytophagales; D_4__Bernardetiaceae; D_5__Hugenholtzia; D_6__Hugenholtzia roseola; D_7__; D_8__; D_9__; D_10__; D_11__; D_12__; D_13__; D_14__
denovo45316	0	0	2	2	0	0	0	0	0	0	Unassigned
denovo45354	0	0	0	0	0	0	0	0	0	4	D_0__Bacteria; D_1__Cyanobacteria; D_2__Oxyphotobacteria; D_3__Nostocales
denovo45370	0	0	1	0	0	0	0	0	1	2	D_0__Bacteria; D_1__Proteobacteria; D_2__Gammaproteobacteria; D_3__Gammaproteobacteria Incertae Sedis; D_4__Unknown Family; D_5__uncultured
denovo45392	0	0	4	0	0	0	0	0	0	0	D_0__Bacteria; D_1__Spirochaetes; D_2__Leptospirae; D_3__Leptospirales; D_4__Leptospiraceae; D_5__Turneriella; D_6__uncultured organism; D_7__; D_8__; D_9__; D_10__; D_11__; D_12__; D_13__; D_14__
denovo45477	0	4	0	0	0	0	0	0	0	0	D_0__Bacteria; D_1__Aquificae; D_2__Aquificae; D_3__Hydrogenothermales; D_4__Hydrogenothermaceae; D_5__Persephonella; D_6__Persephonella sp. ABE-1; D_7__; D_8__; D_9__; D_10__; D_11__; D_12__; D_13__; D_14__
denovo45532	4	0	0	0	0	0	0	0	0	0	D_0__Bacteria; D_1__Proteobacteria; D_2__Zetaproteobacteria; D_3__Mariprofundales; D_4__Mariprofundaceae; D_5__Mariprofundus; D_6__uncultured Zetaproteobacteria bacterium; D_7__; D_8__; D_9__; D_10__; D_11__; D_12__; D_13__; D_14__
denovo45678	0	1	0	1	0	0	0	0	0	2	D_0__Bacteria; D_1__Actinobacteria; D_2__MB-A2-108; D_3__uncultured bacterium; D_4__; D_5__; D_6__; D_7__; D_8__; D_9__; D_10__; D_11__; D_12__; D_13__; D_14__
denovo45772	0	0	0	0	4	0	0	0	0	0	D_0__Bacteria; D_1__Cyanobacteria; D_2__Oxyphotobacteria; D_3__Nostocales; D_4__Xenococcaceae; D_5__uncultured bacterium; D_6__; D_7__; D_8__; D_9__; D_10__; D_11__; D_12__; D_13__; D_14__
denovo45823	3	0	0	1	0	0	0	0	0	0	D_0__Bacteria; D_1__Aquificae; D_2__Aquificae; D_3__Hydrogenothermales; D_4__Hydrogenothermaceae
denovo45970	0	0	0	0	4	0	0	0	0	0	Unassigned
denovo46184	0	0	0	0	0	0	0	0	0	4	D_0__Bacteria; D_1__Proteobacteria; D_2__Alphaproteobacteria; D_3__Rhodobacterales; D_4__Rhodobacteraceae
denovo46219	0	0	0	0	0	0	0	0	4	0	D_0__Bacteria; D_1__Proteobacteria; D_2__Deltaproteobacteria; D_3__Desulfuromonadales
denovo46231	0	1	0	1	0	0	0	0	1	1	D_0__Bacteria; D_1__Deferribacteres; D_2__Deferribacteres; D_3__Deferribacterales; D_4__Deferribacteraceae; D_5__Mucispirillum
denovo46234	0	0	4	0	0	0	0	0	0	0	D_0__Bacteria; D_1__Zixibacteria
denovo46411	4	0	0	0	0	0	0	0	0	0	Unassigned
denovo46414	0	0	0	0	0	0	1	0	3	0	D_0__Bacteria; D_1__Bacteroidetes; D_2__Bacteroidia; D_3__Chitinophagales; D_4__uncultured; D_5__uncultured organism; D_6__; D_7__; D_8__; D_9__; D_10__; D_11__; D_12__; D_13__; D_14__
denovo46581	2	2	0	0	0	0	0	0	0	0	Unassigned
denovo46602	1	0	0	0	1	0	0	0	2	0	D_0__Bacteria; D_1__Bacteroidetes; D_2__Bacteroidia; D_3__Flavobacteriales; D_4__Flavobacteriaceae; D_5__uncultured
denovo46688	0	0	0	0	0	0	4	0	0	0	D_0__Bacteria; D_1__Cyanobacteria; D_2__Oxyphotobacteria; D_3__Nostocales
denovo46787	0	0	0	0	0	1	3	0	0	0	Unassigned
denovo46933	0	0	4	0	0	0	0	0	0	0	D_0__Bacteria; D_1__Latescibacteria; D_2__Latescibacteria; D_3__Latescibacterales; D_4__Latescibacteraceae
denovo47051	2	0	2	0	0	0	0	0	0	0	D_0__Bacteria; D_1__Proteobacteria; D_2__Zetaproteobacteria; D_3__Mariprofundales; D_4__Mariprofundaceae; D_5__Mariprofundus
denovo47129	0	0	0	0	0	0	3	0	1	0	Unassigned
denovo47217	0	0	0	0	0	0	0	0	4	0	D_0__Bacteria; D_1__Proteobacteria; D_2__Gammaproteobacteria; D_3__Oceanospirillales; D_4__Nitrincolaceae; D_5__Marinobacterium
denovo47295	0	0	0	0	4	0	0	0	0	0	Unassigned
denovo47335	1	0	0	3	0	0	0	0	0	0	D_0__Bacteria; D_1__Aquificae; D_2__Aquificae; D_3__Hydrogenothermales; D_4__Hydrogenothermaceae
denovo47525	0	0	0	0	4	0	0	0	0	0	Unassigned
denovo47611	3	1	0	0	0	0	0	0	0	0	Unassigned
denovo47651	2	0	0	2	0	0	0	0	0	0	Unassigned
denovo47774	0	0	0	0	0	0	3	0	1	0	Unassigned
denovo47796	0	0	0	0	0	0	4	0	0	0	D_0__Bacteria; D_1__Cyanobacteria; D_2__Oxyphotobacteria; D_3__Nostocales; D_4__Cyanobacteriaceae
denovo47808	0	0	2	2	0	0	0	0	0	0	Unassigned
denovo47859	0	0	1	3	0	0	0	0	0	0	D_0__Bacteria; D_1__Proteobacteria; D_2__Gammaproteobacteria
denovo47892	0	0	0	0	3	0	0	0	1	0	D_0__Bacteria; D_1__Acidobacteria; D_2__Subgroup 22; D_3__uncultured organism; D_4__; D_5__; D_6__; D_7__; D_8__; D_9__; D_10__; D_11__; D_12__; D_13__; D_14__
denovo48065	2	2	0	0	0	0	0	0	0	0	Unassigned
denovo48115	0	0	2	2	0	0	0	0	0	0	D_0__Bacteria; D_1__Proteobacteria; D_2__Deltaproteobacteria; D_3__Myxococcales; D_4__MidBa8; D_5__uncultured bacterium; D_6__; D_7__; D_8__; D_9__; D_10__; D_11__; D_12__; D_13__; D_14__
denovo48118	1	1	1	0	0	0	0	0	1	0	D_0__Bacteria; D_1__Firmicutes; D_2__Bacilli; D_3__Lactobacillales; D_4__Enterococcaceae
denovo48119	3	1	0	0	0	0	0	0	0	0	Unassigned
denovo48122	0	0	0	0	4	0	0	0	0	0	Unassigned
denovo48126	0	0	0	0	4	0	0	0	0	0	D_0__Bacteria; D_1__Calditrichaeota; D_2__Calditrichia; D_3__Calditrichales; D_4__Calditrichaceae; D_5__Calorithrix; D_6__bacterium enrichment culture clone Anammox_9; D_7__; D_8__; D_9__; D_10__; D_11__; D_12__; D_13__; D_14__
denovo48160	4	0	0	0	0	0	0	0	0	0	Unassigned
denovo48188	0	0	2	2	0	0	0	0	0	0	D_0__Bacteria; D_1__Proteobacteria; D_2__Zetaproteobacteria; D_3__Mariprofundales; D_4__Mariprofundaceae; D_5__Mariprofundus
denovo48564	0	0	0	4	0	0	0	0	0	0	D_0__Bacteria; D_1__Proteobacteria; D_2__Zetaproteobacteria; D_3__Mariprofundales; D_4__Mariprofundaceae; D_5__Mariprofundus
denovo49035	0	0	4	0	0	0	0	0	0	0	D_0__Bacteria; D_1__Calditrichaeota; D_2__Calditrichia; D_3__Calditrichales; D_4__Calditrichaceae; D_5__Calorithrix; D_6__bacterium enrichment culture clone Anammox_9; D_7__; D_8__; D_9__; D_10__; D_11__; D_12__; D_13__; D_14__
denovo49036	0	0	4	0	0	0	0	0	0	0	Unassigned
denovo49043	0	0	4	0	0	0	0	0	0	0	Unassigned
denovo49126	0	0	0	0	0	0	4	0	0	0	D_0__Bacteria; D_1__Chloroflexi; D_2__Anaerolineae; D_3__Ardenticatenales; D_4__uncultured
denovo49198	0	0	2	2	0	0	0	0	0	0	D_0__Bacteria; D_1__Acidobacteria; D_2__Subgroup 22
denovo49224	0	0	2	1	0	0	0	0	0	1	D_0__Bacteria; D_1__Proteobacteria; D_2__Zetaproteobacteria; D_3__Mariprofundales; D_4__Mariprofundaceae; D_5__Mariprofundus; D_6__microbial mat metagenome; D_7__; D_8__; D_9__; D_10__; D_11__; D_12__; D_13__; D_14__
denovo49354	1	0	0	2	1	0	0	0	0	0	D_0__Bacteria; D_1__Acidobacteria; D_2__Subgroup 22
denovo49540	1	3	0	0	0	0	0	0	0	0	D_0__Bacteria; D_1__Chloroflexi; D_2__Anaerolineae; D_3__Anaerolineales; D_4__Anaerolineaceae; D_5__uncultured
denovo49685	0	0	2	2	0	0	0	0	0	0	Unassigned
denovo49720	0	0	0	4	0	0	0	0	0	0	D_0__Bacteria; D_1__Proteobacteria; D_2__Zetaproteobacteria; D_3__Mariprofundales; D_4__Mariprofundaceae; D_5__Mariprofundus
denovo49730	0	0	0	0	0	0	4	0	0	0	D_0__Bacteria; D_1__Bacteroidetes; D_2__Bacteroidia; D_3__Chitinophagales; D_4__Saprospiraceae
denovo49757	0	0	4	0	0	0	0	0	0	0	Unassigned
denovo49786	0	0	0	0	0	2	1	0	1	0	Unassigned
denovo49860	0	0	1	0	0	0	0	0	0	3	D_0__Bacteria; D_1__Cyanobacteria; D_2__Oxyphotobacteria; D_3__Chloroplast
denovo49865	4	0	0	0	0	0	0	0	0	0	Unassigned
denovo50202	0	0	0	0	2	0	2	0	0	0	D_0__Bacteria; D_1__Chloroflexi; D_2__Anaerolineae; D_3__SBR1031; D_4__uncultured bacterium; D_5__; D_6__; D_7__; D_8__; D_9__; D_10__; D_11__; D_12__; D_13__; D_14__
denovo50238	2	2	0	0	0	0	0	0	0	0	D_0__Bacteria; D_1__Aquificae; D_2__Aquificae; D_3__Hydrogenothermales; D_4__Hydrogenothermaceae
denovo50269	0	0	0	0	0	0	0	0	4	0	D_0__Bacteria; D_1__Bacteroidetes; D_2__Bacteroidia; D_3__Cytophagales; D_4__Cyclobacteriaceae; D_5__Ekhidna
denovo50283	3	1	0	0	0	0	0	0	0	0	Unassigned
denovo50321	2	1	0	1	0	0	0	0	0	0	D_0__Bacteria; D_1__Aquificae; D_2__Aquificae; D_3__Hydrogenothermales; D_4__Hydrogenothermaceae; D_5__Hydrogenothermus
denovo50345	0	1	1	0	0	0	0	0	0	2	D_0__Bacteria; D_1__Proteobacteria; D_2__Gammaproteobacteria; D_3__Enterobacteriales; D_4__Enterobacteriaceae
denovo50489	0	0	4	0	0	0	0	0	0	0	Unassigned
denovo50608	0	0	0	4	0	0	0	0	0	0	D_0__Bacteria; D_1__Aquificae; D_2__Aquificae; D_3__Hydrogenothermales; D_4__Hydrogenothermaceae; D_5__Hydrogenothermus
denovo50724	0	0	4	0	0	0	0	0	0	0	Unassigned
denovo50786	0	0	0	0	0	0	0	0	4	0	D_0__Bacteria; D_1__Bacteroidetes; D_2__Bacteroidia; D_3__Chitinophagales; D_4__uncultured
denovo50937	0	0	0	0	0	1	0	2	1	0	Unassigned
denovo51051	0	0	0	0	4	0	0	0	0	0	D_0__Bacteria; D_1__Acidobacteria; D_2__Subgroup 9
denovo51111	0	0	0	0	0	0	0	0	0	4	D_0__Bacteria; D_1__Cyanobacteria; D_2__Oxyphotobacteria; D_3__Chloroplast
denovo51232	0	0	2	2	0	0	0	0	0	0	Unassigned
denovo51289	2	1	1	0	0	0	0	0	0	0	D_0__Bacteria; D_1__Acidobacteria; D_2__Subgroup 22
denovo51290	0	0	0	0	0	2	1	0	1	0	Unassigned
denovo51443	0	0	4	0	0	0	0	0	0	0	D_0__Bacteria; D_1__Bacteroidetes; D_2__Ignavibacteria; D_3__Ignavibacteriales
denovo51578	0	0	4	0	0	0	0	0	0	0	D_0__Bacteria; D_1__Cyanobacteria; D_2__Oxyphotobacteria; D_3__Nostocales; D_4__Phormidiaceae
denovo51980	0	0	3	0	1	0	0	0	0	0	D_0__Bacteria; D_1__Chloroflexi; D_2__Anaerolineae; D_3__Anaerolineales; D_4__Anaerolineaceae; D_5__uncultured
denovo52056	0	0	0	0	4	0	0	0	0	0	Unassigned
denovo52118	0	0	1	1	2	0	0	0	0	0	D_0__Bacteria; D_1__Acidobacteria; D_2__Subgroup 22
denovo52527	2	0	1	0	1	0	0	0	0	0	D_0__Bacteria; D_1__Proteobacteria; D_2__Zetaproteobacteria; D_3__Mariprofundales; D_4__Mariprofundaceae; D_5__Mariprofundus
denovo52537	0	0	1	0	0	0	0	0	0	3	D_0__Bacteria; D_1__Cyanobacteria; D_2__Oxyphotobacteria; D_3__Nostocales
denovo52567	0	1	3	0	0	0	0	0	0	0	D_0__Bacteria; D_1__Proteobacteria; D_2__Alphaproteobacteria; D_3__Rhodobacterales; D_4__Rhodobacteraceae
denovo52572	1	0	0	3	0	0	0	0	0	0	D_0__Bacteria; D_1__Aquificae; D_2__Aquificae; D_3__Hydrogenothermales; D_4__Hydrogenothermaceae
denovo52648	0	0	4	0	0	0	0	0	0	0	Unassigned
denovo52690	0	0	4	0	0	0	0	0	0	0	Unassigned
denovo52749	0	0	2	2	0	0	0	0	0	0	Unassigned
denovo52843	1	0	0	3	0	0	0	0	0	0	D_0__Bacteria; D_1__Aquificae; D_2__Aquificae; D_3__Hydrogenothermales; D_4__Hydrogenothermaceae
denovo52858	0	0	0	0	0	0	0	0	0	4	D_0__Bacteria; D_1__Cyanobacteria; D_2__Oxyphotobacteria; D_3__Nostocales; D_4__Nostocaceae; D_5__Desmonostoc PCC-7422
denovo52860	0	0	0	0	4	0	0	0	0	0	D_0__Bacteria; D_1__Planctomycetes; D_2__028H05-P-BN-P5
denovo52874	0	0	0	1	0	0	0	0	0	3	D_0__Bacteria; D_1__Cyanobacteria; D_2__Oxyphotobacteria; D_3__Nostocales
denovo53070	0	0	4	0	0	0	0	0	0	0	Unassigned
denovo53117	1	0	1	1	0	0	0	0	1	0	Unassigned
denovo53163	0	0	4	0	0	0	0	0	0	0	D_0__Bacteria; D_1__Planctomycetes; D_2__Phycisphaerae; D_3__Phycisphaerales; D_4__Phycisphaeraceae; D_5__SM1A02
denovo53372	0	0	4	0	0	0	0	0	0	0	D_0__Bacteria; D_1__Acidobacteria; D_2__Subgroup 22
denovo53390	0	0	0	0	4	0	0	0	0	0	D_0__Bacteria; D_1__Cyanobacteria; D_2__Oxyphotobacteria; D_3__Nostocales; D_4__Xenococcaceae; D_5__uncultured bacterium; D_6__; D_7__; D_8__; D_9__; D_10__; D_11__; D_12__; D_13__; D_14__
denovo53408	0	0	1	3	0	0	0	0	0	0	Unassigned
denovo53680	0	0	0	0	0	0	0	0	4	0	D_0__Bacteria; D_1__Proteobacteria; D_2__Zetaproteobacteria; D_3__Mariprofundales; D_4__Mariprofundaceae; D_5__Mariprofundus
denovo53835	0	0	4	0	0	0	0	0	0	0	Unassigned
denovo53848	0	4	0	0	0	0	0	0	0	0	D_0__Bacteria; D_1__Aquificae; D_2__Aquificae; D_3__Hydrogenothermales; D_4__Hydrogenothermaceae; D_5__Persephonella
denovo53992	0	0	1	0	0	0	0	0	0	3	D_0__Bacteria; D_1__Cyanobacteria; D_2__Oxyphotobacteria; D_3__Nostocales
denovo54107	0	0	4	0	0	0	0	0	0	0	Unassigned
denovo54137	0	0	3	1	0	0	0	0	0	0	D_0__Bacteria; D_1__Acidobacteria; D_2__Subgroup 22; D_3__uncultured bacterium; D_4__; D_5__; D_6__; D_7__; D_8__; D_9__; D_10__; D_11__; D_12__; D_13__; D_14__
denovo54195	0	0	0	0	4	0	0	0	0	0	D_0__Bacteria; D_1__Proteobacteria; D_2__Alphaproteobacteria; D_3__Rhodobacterales; D_4__Rhodobacteraceae
denovo54290	0	0	0	0	4	0	0	0	0	0	Unassigned
denovo54293	1	0	0	0	0	1	2	0	0	0	D_0__Bacteria; D_1__Proteobacteria; D_2__Alphaproteobacteria
denovo54480	0	0	0	0	4	0	0	0	0	0	D_0__Bacteria; D_1__Acidobacteria; D_2__Subgroup 22
denovo54488	0	0	0	1	0	0	0	0	0	3	D_0__Bacteria; D_1__Armatimonadetes; D_2__uncultured
denovo54563	0	0	0	0	4	0	0	0	0	0	D_0__Bacteria; D_1__Acidobacteria; D_2__Subgroup 9
denovo54584	0	0	4	0	0	0	0	0	0	0	Unassigned
denovo54619	0	1	0	0	0	0	0	0	0	3	D_0__Bacteria; D_1__Acidobacteria; D_2__Subgroup 17
denovo54725	0	0	0	0	0	0	3	0	1	0	Unassigned
denovo54799	0	0	4	0	0	0	0	0	0	0	Unassigned
denovo54916	2	2	0	0	0	0	0	0	0	0	D_0__Bacteria; D_1__Proteobacteria; D_2__Gammaproteobacteria; D_3__Enterobacteriales; D_4__Enterobacteriaceae; D_5__Providencia
denovo54941	0	0	0	0	0	0	4	0	0	0	D_0__Bacteria; D_1__Proteobacteria; D_2__Deltaproteobacteria
denovo55139	0	0	0	0	0	0	4	0	0	0	Unassigned
denovo55154	0	0	0	0	4	0	0	0	0	0	Unassigned
denovo55163	0	0	2	0	2	0	0	0	0	0	D_0__Bacteria; D_1__Planctomycetes; D_2__Planctomycetacia; D_3__Planctomycetales; D_4__uncultured; D_5__uncultured bacterium; D_6__; D_7__; D_8__; D_9__; D_10__; D_11__; D_12__; D_13__; D_14__
denovo55342	3	0	0	1	0	0	0	0	0	0	D_0__Bacteria; D_1__Aquificae; D_2__Aquificae; D_3__Hydrogenothermales; D_4__Hydrogenothermaceae; D_5__Hydrogenothermus
denovo55494	0	0	2	2	0	0	0	0	0	0	D_0__Bacteria; D_1__Acidobacteria; D_2__Subgroup 22
denovo55585	0	0	0	0	0	0	1	0	3	0	D_0__Bacteria; D_1__Cyanobacteria; D_2__Oxyphotobacteria; D_3__Nostocales
denovo55718	0	0	2	2	0	0	0	0	0	0	D_0__Bacteria; D_1__Omnitrophicaeota; D_2__Omnitrophia; D_3__Omnitrophales; D_4__Omnitrophaceae; D_5__Candidatus Omnitrophus
denovo55813	0	0	4	0	0	0	0	0	0	0	D_0__Bacteria; D_1__Acidobacteria; D_2__Subgroup 22
denovo55833	2	2	0	0	0	0	0	0	0	0	D_0__Bacteria; D_1__Aquificae; D_2__Aquificae; D_3__Hydrogenothermales; D_4__Hydrogenothermaceae
denovo55838	0	0	0	0	2	0	2	0	0	0	D_0__Bacteria; D_1__Proteobacteria; D_2__Gammaproteobacteria; D_3__Ga0077536; D_4__uncultured bacterium; D_5__; D_6__; D_7__; D_8__; D_9__; D_10__; D_11__; D_12__; D_13__; D_14__
denovo55858	4	0	0	0	0	0	0	0	0	0	Unassigned
denovo55970	1	2	1	0	0	0	0	0	0	0	Unassigned
denovo56007	0	0	1	0	0	0	0	0	0	3	D_0__Bacteria; D_1__Cyanobacteria; D_2__Oxyphotobacteria; D_3__Chloroplast
denovo56099	0	0	0	0	3	0	1	0	0	0	Unassigned
denovo56132	0	0	3	1	0	0	0	0	0	0	Unassigned
denovo56135	0	0	4	0	0	0	0	0	0	0	D_0__Bacteria; D_1__Acidobacteria; D_2__Subgroup 22
denovo56393	0	0	0	4	0	0	0	0	0	0	Unassigned
denovo56418	0	0	4	0	0	0	0	0	0	0	D_0__Bacteria; D_1__Planctomycetes; D_2__Phycisphaerae; D_3__Phycisphaerales; D_4__Phycisphaeraceae; D_5__SM1A02; D_6__uncultured Planctomycetales bacterium; D_7__; D_8__; D_9__; D_10__; D_11__; D_12__; D_13__; D_14__
denovo56429	3	0	1	0	0	0	0	0	0	0	D_0__Bacteria; D_1__Acidobacteria; D_2__Subgroup 22
denovo56450	0	0	4	0	0	0	0	0	0	0	Unassigned
denovo56554	2	2	0	0	0	0	0	0	0	0	Unassigned
denovo56611	0	0	0	0	4	0	0	0	0	0	Unassigned
denovo56623	2	0	2	0	0	0	0	0	0	0	D_0__Bacteria; D_1__Proteobacteria; D_2__Zetaproteobacteria; D_3__Mariprofundales; D_4__Mariprofundaceae; D_5__Mariprofundus
denovo56787	2	2	0	0	0	0	0	0	0	0	Unassigned
denovo56847	0	0	4	0	0	0	0	0	0	0	Unassigned
denovo56848	0	0	4	0	0	0	0	0	0	0	Unassigned
denovo56939	0	0	0	0	0	0	3	1	0	0	Unassigned
denovo56942	4	0	0	0	0	0	0	0	0	0	Unassigned
denovo56975	0	0	0	0	0	0	0	0	4	0	Unassigned
denovo57030	0	0	0	4	0	0	0	0	0	0	Unassigned
denovo57068	0	0	1	3	0	0	0	0	0	0	D_0__Bacteria; D_1__Proteobacteria; D_2__Gammaproteobacteria; D_3__Nitrococcales; D_4__Halorhodospiraceae; D_5__Sulfurivirga; D_6__Sulfurivirga caldicuralii; D_7__; D_8__; D_9__; D_10__; D_11__; D_12__; D_13__; D_14__
denovo57069	2	1	1	0	0	0	0	0	0	0	D_0__Bacteria; D_1__Proteobacteria; D_2__Alphaproteobacteria; D_3__Rhizobiales; D_4__Thermopetrobacteraceae; D_5__Thermopetrobacter
denovo57071	0	0	4	0	0	0	0	0	0	0	D_0__Bacteria; D_1__Proteobacteria; D_2__Gammaproteobacteria
denovo57122	0	0	2	0	2	0	0	0	0	0	D_0__Bacteria; D_1__Planctomycetes; D_2__Phycisphaerae; D_3__Phycisphaerales; D_4__Phycisphaeraceae; D_5__SM1A02
denovo57200	0	0	3	1	0	0	0	0	0	0	Unassigned
denovo57206	0	4	0	0	0	0	0	0	0	0	D_0__Bacteria; D_1__Aquificae; D_2__Aquificae; D_3__Hydrogenothermales; D_4__Hydrogenothermaceae; D_5__Persephonella
denovo57426	0	0	0	0	0	0	0	0	1	3	D_0__Bacteria; D_1__Cyanobacteria; D_2__Oxyphotobacteria; D_3__Chloroplast
denovo57449	0	0	4	0	0	0	0	0	0	0	D_0__Bacteria; D_1__Planctomycetes; D_2__Phycisphaerae; D_3__Phycisphaerales; D_4__Phycisphaeraceae; D_5__SM1A02; D_6__uncultured Planctomycetales bacterium; D_7__; D_8__; D_9__; D_10__; D_11__; D_12__; D_13__; D_14__
denovo57494	0	0	0	0	0	0	0	0	4	0	D_0__Bacteria; D_1__Proteobacteria; D_2__Gammaproteobacteria; D_3__Oceanospirillales; D_4__Nitrincolaceae; D_5__Marinobacterium
denovo57811	4	0	0	0	0	0	0	0	0	0	D_0__Bacteria; D_1__Proteobacteria; D_2__Zetaproteobacteria; D_3__Mariprofundales; D_4__Mariprofundaceae; D_5__Mariprofundus
denovo57904	0	0	0	0	0	0	3	1	0	0	D_0__Bacteria; D_1__Cyanobacteria; D_2__Oxyphotobacteria; D_3__Nostocales
denovo57911	0	0	0	0	3	0	1	0	0	0	D_0__Bacteria; D_1__Proteobacteria; D_2__Alphaproteobacteria
denovo57947	0	0	0	0	0	0	3	0	1	0	D_0__Bacteria; D_1__Bacteroidetes; D_2__Bacteroidia; D_3__Chitinophagales; D_4__Saprospiraceae; D_5__Phaeodactylibacter; D_6__uncultured organism; D_7__; D_8__; D_9__; D_10__; D_11__; D_12__; D_13__; D_14__
denovo57958	0	0	0	0	4	0	0	0	0	0	Unassigned
denovo57966	0	0	0	0	0	0	4	0	0	0	Unassigned
denovo57968	0	0	0	0	0	0	3	1	0	0	D_0__Bacteria; D_1__Planctomycetes; D_2__Phycisphaerae; D_3__Phycisphaerales; D_4__Phycisphaeraceae; D_5__SM1A02; D_6__uncultured planctomycete; D_7__; D_8__; D_9__; D_10__; D_11__; D_12__; D_13__; D_14__
denovo58198	0	0	0	1	0	0	1	2	0	0	D_0__Bacteria; D_1__Cyanobacteria; D_2__Oxyphotobacteria; D_3__Nostocales; D_4__Cyanobacteriaceae; D_5__Cyanobacterium PCC-10605
denovo58428	3	1	0	0	0	0	0	0	0	0	Unassigned
denovo58431	1	1	0	2	0	0	0	0	0	0	D_0__Bacteria; D_1__Aquificae; D_2__Aquificae; D_3__Hydrogenothermales; D_4__Hydrogenothermaceae
denovo58490	0	0	0	0	4	0	0	0	0	0	Unassigned
denovo58602	1	3	0	0	0	0	0	0	0	0	Unassigned
denovo58625	0	0	0	0	4	0	0	0	0	0	D_0__Bacteria; D_1__Proteobacteria; D_2__Deltaproteobacteria
denovo58656	0	0	0	0	4	0	0	0	0	0	D_0__Bacteria; D_1__Planctomycetes; D_2__Planctomycetacia; D_3__Planctomycetales; D_4__uncultured
denovo58792	0	0	0	0	0	0	0	0	0	4	D_0__Bacteria; D_1__Cyanobacteria; D_2__Oxyphotobacteria; D_3__Chloroplast
denovo58864	0	0	4	0	0	0	0	0	0	0	D_0__Bacteria; D_1__Proteobacteria; D_2__Zetaproteobacteria; D_3__Mariprofundales; D_4__Mariprofundaceae; D_5__Mariprofundus
denovo58873	0	0	1	0	0	0	0	0	0	3	D_0__Bacteria; D_1__Cyanobacteria; D_2__Oxyphotobacteria; D_3__Chloroplast
denovo58889	0	0	0	0	0	0	0	0	0	4	D_0__Bacteria; D_1__Cyanobacteria; D_2__Oxyphotobacteria; D_3__Nostocales
denovo58903	1	0	2	1	0	0	0	0	0	0	Unassigned
denovo58911	0	0	4	0	0	0	0	0	0	0	D_0__Bacteria; D_1__Proteobacteria; D_2__Zetaproteobacteria; D_3__Mariprofundales; D_4__Mariprofundaceae; D_5__Mariprofundus
denovo58937	0	0	3	1	0	0	0	0	0	0	D_0__Bacteria; D_1__Proteobacteria; D_2__Zetaproteobacteria; D_3__Mariprofundales; D_4__Mariprofundaceae; D_5__Mariprofundus
denovo58954	0	0	4	0	0	0	0	0	0	0	Unassigned
denovo58960	0	0	4	0	0	0	0	0	0	0	Unassigned
denovo59044	1	0	3	0	0	0	0	0	0	0	D_0__Bacteria; D_1__Proteobacteria; D_2__Zetaproteobacteria; D_3__Mariprofundales; D_4__Mariprofundaceae; D_5__Mariprofundus
denovo59102	0	0	0	0	0	0	0	1	3	0	Unassigned
denovo59156	0	1	1	2	0	0	0	0	0	0	D_0__Bacteria; D_1__Acidobacteria; D_2__Subgroup 22
denovo59160	0	0	0	0	4	0	0	0	0	0	D_0__Bacteria; D_1__Acidobacteria; D_2__Subgroup 22; D_3__uncultured bacterium; D_4__; D_5__; D_6__; D_7__; D_8__; D_9__; D_10__; D_11__; D_12__; D_13__; D_14__
denovo59173	0	0	0	0	0	0	0	0	0	4	Unassigned
denovo59223	0	0	1	3	0	0	0	0	0	0	Unassigned
denovo59270	0	0	2	1	0	0	0	0	0	1	D_0__Bacteria; D_1__Cyanobacteria; D_2__Oxyphotobacteria; D_3__Chloroplast
denovo59272	4	0	0	0	0	0	0	0	0	0	D_0__Bacteria; D_1__Proteobacteria; D_2__Deltaproteobacteria; D_3__NB1-j
denovo59324	0	0	0	0	0	0	4	0	0	0	Unassigned
denovo59325	0	0	0	0	0	0	3	1	0	0	Unassigned
denovo59449	0	0	3	1	0	0	0	0	0	0	D_0__Bacteria; D_1__Planctomycetes; D_2__Planctomycetacia; D_3__Planctomycetales; D_4__uncultured; D_5__uncultured bacterium; D_6__; D_7__; D_8__; D_9__; D_10__; D_11__; D_12__; D_13__; D_14__
denovo59493	0	0	0	0	2	0	1	0	1	0	D_0__Bacteria; D_1__Planctomycetes; D_2__Planctomycetacia; D_3__Planctomycetales; D_4__uncultured; D_5__uncultured planctomycete; D_6__; D_7__; D_8__; D_9__; D_10__; D_11__; D_12__; D_13__; D_14__
denovo59540	0	0	3	0	1	0	0	0	0	0	Unassigned
denovo59542	0	0	2	0	2	0	0	0	0	0	D_0__Archaea; D_1__Diapherotrites; D_2__Micrarchaeia
denovo59549	0	0	3	1	0	0	0	0	0	0	Unassigned
denovo59647	0	0	0	0	0	0	0	0	4	0	D_0__Bacteria; D_1__Bacteroidetes; D_2__Bacteroidia; D_3__Bacteroidales; D_4__Bacteroidetes vadinHA17; D_5__uncultured bacterium; D_6__; D_7__; D_8__; D_9__; D_10__; D_11__; D_12__; D_13__; D_14__
denovo59793	0	0	0	0	0	0	0	0	4	0	Unassigned
denovo59803	0	0	4	0	0	0	0	0	0	0	D_0__Bacteria; D_1__Acidobacteria; D_2__Subgroup 22
denovo59864	0	0	0	0	0	0	0	0	0	4	Unassigned
denovo60001	0	0	0	0	0	0	0	0	0	4	D_0__Bacteria; D_1__Cyanobacteria; D_2__Oxyphotobacteria; D_3__Nostocales
denovo60227	0	0	0	0	0	0	1	0	3	0	D_0__Bacteria; D_1__Verrucomicrobia; D_2__Verrucomicrobiae; D_3__Opitutales; D_4__Opitutaceae; D_5__Alterococcus
denovo60291	0	0	0	0	0	0	0	0	4	0	D_0__Bacteria; D_1__Proteobacteria; D_2__Zetaproteobacteria; D_3__Mariprofundales; D_4__Mariprofundaceae; D_5__Mariprofundus
denovo60335	0	0	2	2	0	0	0	0	0	0	D_0__Bacteria; D_1__Aquificae; D_2__Aquificae; D_3__Hydrogenothermales; D_4__Hydrogenothermaceae; D_5__Persephonella
denovo60448	0	0	0	0	0	0	0	0	4	0	Unassigned
denovo60450	2	2	0	0	0	0	0	0	0	0	D_0__Bacteria; D_1__Aquificae; D_2__Aquificae; D_3__Hydrogenothermales; D_4__Hydrogenothermaceae
denovo60466	0	0	3	1	0	0	0	0	0	0	D_0__Bacteria; D_1__Proteobacteria; D_2__Alphaproteobacteria; D_3__Acetobacterales; D_4__Acetobacteraceae; D_5__Acidocella
denovo60541	0	0	3	1	0	0	0	0	0	0	Unassigned
denovo60655	0	0	0	0	0	0	4	0	0	0	D_0__Bacteria; D_1__Bacteroidetes; D_2__Bacteroidia; D_3__Flavobacteriales; D_4__Cryomorphaceae; D_5__uncultured
denovo60918	4	0	0	0	0	0	0	0	0	0	D_0__Bacteria; D_1__Proteobacteria; D_2__Zetaproteobacteria; D_3__Mariprofundales; D_4__Mariprofundaceae; D_5__Mariprofundus
denovo60946	0	0	4	0	0	0	0	0	0	0	Unassigned
denovo60960	0	0	0	0	0	0	0	0	4	0	D_0__Bacteria; D_1__Proteobacteria; D_2__Gammaproteobacteria; D_3__Oceanospirillales; D_4__Nitrincolaceae; D_5__Marinobacterium
denovo61033	0	1	0	1	2	0	0	0	0	0	D_0__Bacteria; D_1__Proteobacteria; D_2__Alphaproteobacteria
denovo61259	0	0	0	0	1	0	2	0	0	1	D_0__Bacteria; D_1__Chloroflexi; D_2__Anaerolineae; D_3__SBR1031; D_4__uncultured bacterium; D_5__; D_6__; D_7__; D_8__; D_9__; D_10__; D_11__; D_12__; D_13__; D_14__
denovo61402	0	0	0	0	3	0	1	0	0	0	D_0__Bacteria; D_1__Proteobacteria; D_2__Deltaproteobacteria; D_3__Myxococcales; D_4__P3OB-42
denovo61562	0	0	1	0	0	0	0	0	0	3	D_0__Bacteria; D_1__Cyanobacteria; D_2__Oxyphotobacteria; D_3__Nostocales; D_4__Phormidiaceae
denovo61598	0	0	0	0	0	0	0	0	0	4	D_0__Bacteria; D_1__Cyanobacteria; D_2__Oxyphotobacteria; D_3__Nostocales; D_4__Phormidiaceae
denovo61800	0	0	3	0	1	0	0	0	0	0	D_0__Bacteria; D_1__Proteobacteria; D_2__Deltaproteobacteria; D_3__SAR324 clade(Marine group B)
denovo61832	0	0	4	0	0	0	0	0	0	0	D_0__Bacteria; D_1__Proteobacteria; D_2__Deltaproteobacteria; D_3__Myxococcales; D_4__MidBa8; D_5__uncultured bacterium; D_6__; D_7__; D_8__; D_9__; D_10__; D_11__; D_12__; D_13__; D_14__
denovo61856	0	0	0	0	0	0	0	0	4	0	D_0__Bacteria; D_1__Planctomycetes; D_2__Phycisphaerae; D_3__Phycisphaerales; D_4__Phycisphaeraceae; D_5__uncultured; D_6__uncultured bacterium; D_7__; D_8__; D_9__; D_10__; D_11__; D_12__; D_13__; D_14__
denovo62099	4	0	0	0	0	0	0	0	0	0	D_0__Bacteria; D_1__Aquificae; D_2__Aquificae; D_3__Hydrogenothermales; D_4__Hydrogenothermaceae
denovo62135	0	0	0	0	0	0	2	0	2	0	D_0__Bacteria; D_1__Acidobacteria; D_2__Acidobacteriia; D_3__Solibacterales; D_4__Solibacteraceae (Subgroup 3)
denovo62312	0	0	0	0	0	0	0	0	4	0	D_0__Bacteria; D_1__Cyanobacteria; D_2__Oxyphotobacteria; D_3__Nostocales
denovo62391	0	0	0	4	0	0	0	0	0	0	D_0__Bacteria; D_1__Proteobacteria
denovo62527	0	0	4	0	0	0	0	0	0	0	Unassigned
denovo62597	1	3	0	0	0	0	0	0	0	0	Unassigned
denovo62633	1	3	0	0	0	0	0	0	0	0	D_0__Bacteria; D_1__Chloroflexi; D_2__Anaerolineae
denovo62645	1	0	3	0	0	0	0	0	0	0	D_0__Bacteria; D_1__Proteobacteria; D_2__Zetaproteobacteria; D_3__Mariprofundales; D_4__Mariprofundaceae; D_5__Mariprofundus
denovo62690	0	0	0	0	0	0	3	1	0	0	D_0__Bacteria; D_1__Cyanobacteria; D_2__Oxyphotobacteria; D_3__Nostocales
denovo62758	0	0	0	0	2	0	2	0	0	0	Unassigned
denovo62896	0	0	4	0	0	0	0	0	0	0	D_0__Bacteria; D_1__Proteobacteria; D_2__Zetaproteobacteria; D_3__Mariprofundales; D_4__Mariprofundaceae; D_5__Mariprofundus
denovo63031	0	3	0	0	0	0	0	0	0	1	Unassigned
denovo63037	0	0	4	0	0	0	0	0	0	0	D_0__Bacteria; D_1__Planctomycetes; D_2__Planctomycetacia; D_3__Pirellulales; D_4__Pirellulaceae
denovo63132	0	0	4	0	0	0	0	0	0	0	D_0__Bacteria; D_1__Proteobacteria; D_2__Zetaproteobacteria; D_3__Mariprofundales; D_4__Mariprofundaceae; D_5__Mariprofundus
denovo63185	0	4	0	0	0	0	0	0	0	0	Unassigned
denovo63188	1	1	1	1	0	0	0	0	0	0	Unassigned
denovo63215	0	0	0	4	0	0	0	0	0	0	Unassigned
denovo63456	0	0	4	0	0	0	0	0	0	0	Unassigned
denovo63485	0	0	0	0	0	0	4	0	0	0	Unassigned
denovo63517	0	0	3	0	0	1	0	0	0	0	D_0__Bacteria; D_1__Proteobacteria; D_2__Gammaproteobacteria
denovo63824	0	4	0	0	0	0	0	0	0	0	Unassigned
denovo63857	1	1	2	0	0	0	0	0	0	0	D_0__Bacteria; D_1__Proteobacteria; D_2__Alphaproteobacteria; D_3__Rhodobacterales; D_4__Rhodobacteraceae; D_5__Albidovulum; D_6__uncultured alpha proteobacterium; D_7__; D_8__; D_9__; D_10__; D_11__; D_12__; D_13__; D_14__
denovo63949	0	0	4	0	0	0	0	0	0	0	Unassigned
denovo64129	3	0	0	1	0	0	0	0	0	0	D_0__Bacteria; D_1__Proteobacteria; D_2__Zetaproteobacteria; D_3__Mariprofundales; D_4__Mariprofundaceae; D_5__Mariprofundus
denovo64220	0	0	0	0	0	0	0	0	0	4	D_0__Bacteria; D_1__Cyanobacteria; D_2__Oxyphotobacteria; D_3__Nostocales; D_4__Xenococcaceae; D_5__Pleurocapsa PCC-7319
denovo64236	0	0	0	0	0	0	0	0	0	4	D_0__Bacteria; D_1__Cyanobacteria; D_2__Oxyphotobacteria; D_3__Nostocales; D_4__Xenococcaceae; D_5__Pleurocapsa PCC-7319
denovo64239	0	0	0	0	3	0	1	0	0	0	D_0__Bacteria; D_1__Planctomycetes; D_2__Planctomycetacia; D_3__Pirellulales; D_4__Pirellulaceae
denovo64247	3	0	0	0	0	0	0	0	1	0	D_0__Bacteria; D_1__Aquificae; D_2__Aquificae; D_3__Hydrogenothermales; D_4__Hydrogenothermaceae
denovo64295	3	1	0	0	0	0	0	0	0	0	Unassigned
denovo64345	0	0	4	0	0	0	0	0	0	0	Unassigned
denovo64476	0	0	0	4	0	0	0	0	0	0	D_0__Bacteria; D_1__Proteobacteria; D_2__Gammaproteobacteria; D_3__Ectothiorhodospirales; D_4__Thioalkalispiraceae; D_5__Thioprofundum; D_6__Thioprofundum hispidum; D_7__; D_8__; D_9__; D_10__; D_11__; D_12__; D_13__; D_14__
denovo64545	0	0	2	2	0	0	0	0	0	0	Unassigned
denovo64602	0	0	0	0	0	0	0	0	0	4	D_0__Bacteria; D_1__Cyanobacteria; D_2__Oxyphotobacteria; D_3__Nostocales
denovo64686	0	0	4	0	0	0	0	0	0	0	D_0__Bacteria; D_1__Proteobacteria; D_2__Gammaproteobacteria
denovo64768	0	0	0	0	1	0	1	0	1	1	D_0__Bacteria; D_1__Proteobacteria; D_2__Gammaproteobacteria; D_3__Gammaproteobacteria Incertae Sedis; D_4__Unknown Family; D_5__uncultured
denovo64784	1	3	0	0	0	0	0	0	0	0	Unassigned
denovo64804	2	2	0	0	0	0	0	0	0	0	D_0__Bacteria; D_1__Calditrichaeota; D_2__Calditrichia; D_3__Calditrichales; D_4__Calditrichaceae; D_5__Calorithrix; D_6__unidentified bacterium wb1_A09; D_7__; D_8__; D_9__; D_10__; D_11__; D_12__; D_13__; D_14__
denovo64809	4	0	0	0	0	0	0	0	0	0	D_0__Bacteria; D_1__Hydrothermae; D_2__microbial mat metagenome; D_3__; D_4__; D_5__; D_6__; D_7__; D_8__; D_9__; D_10__; D_11__; D_12__; D_13__; D_14__
denovo64857	0	0	2	2	0	0	0	0	0	0	D_0__Bacteria; D_1__Proteobacteria; D_2__Zetaproteobacteria; D_3__Mariprofundales; D_4__Mariprofundaceae; D_5__Mariprofundus
denovo64859	4	0	0	0	0	0	0	0	0	0	D_0__Bacteria; D_1__Aquificae; D_2__Aquificae; D_3__Hydrogenothermales; D_4__Hydrogenothermaceae
denovo64995	0	0	0	0	0	1	3	0	0	0	D_0__Bacteria; D_1__Calditrichaeota; D_2__Calditrichia; D_3__Calditrichales; D_4__Calditrichaceae
denovo65032	0	0	0	0	1	1	2	0	0	0	Unassigned
denovo65226	0	0	3	0	1	0	0	0	0	0	Unassigned
denovo65257	0	0	0	0	0	0	0	0	4	0	D_0__Bacteria; D_1__Cyanobacteria; D_2__Oxyphotobacteria; D_3__Nostocales; D_4__Geitlerinemaceae; D_5__Geitlerinema PCC-7105; D_6__uncultured cyanobacterium; D_7__; D_8__; D_9__; D_10__; D_11__; D_12__; D_13__; D_14__
denovo65280	0	0	2	2	0	0	0	0	0	0	Unassigned
denovo65395	0	0	3	0	1	0	0	0	0	0	Unassigned
denovo65455	0	0	0	0	0	0	4	0	0	0	Unassigned
denovo65648	1	0	0	0	1	0	1	0	1	0	D_0__Bacteria; D_1__Actinobacteria; D_2__Actinobacteria; D_3__Micrococcales; D_4__Micrococcaceae; D_5__Glutamicibacter
denovo65670	0	0	4	0	0	0	0	0	0	0	D_0__Bacteria; D_1__Calditrichaeota; D_2__Calditrichia; D_3__Calditrichales; D_4__Calditrichaceae; D_5__Calorithrix; D_6__unidentified bacterium wb1_A09; D_7__; D_8__; D_9__; D_10__; D_11__; D_12__; D_13__; D_14__
denovo65708	0	0	1	0	0	0	0	0	0	3	D_0__Bacteria; D_1__Cyanobacteria; D_2__Oxyphotobacteria; D_3__Nostocales
denovo65756	0	0	0	0	0	0	0	0	4	0	D_0__Bacteria; D_1__Cyanobacteria; D_2__Oxyphotobacteria
denovo65821	2	2	0	0	0	0	0	0	0	0	D_0__Bacteria; D_1__Aquificae; D_2__Aquificae; D_3__Hydrogenothermales; D_4__Hydrogenothermaceae
denovo65830	0	0	0	0	0	0	0	0	4	0	D_0__Bacteria; D_1__Proteobacteria; D_2__Alphaproteobacteria; D_3__Rhodospirillales; D_4__Rhodospirillaceae
denovo65994	0	0	0	0	4	0	0	0	0	0	Unassigned
denovo66067	1	3	0	0	0	0	0	0	0	0	D_0__Bacteria; D_1__Planctomycetes; D_2__Planctomycetacia; D_3__Planctomycetales; D_4__uncultured; D_5__uncultured bacterium; D_6__; D_7__; D_8__; D_9__; D_10__; D_11__; D_12__; D_13__; D_14__
denovo66131	0	0	4	0	0	0	0	0	0	0	D_0__Bacteria; D_1__Proteobacteria; D_2__Deltaproteobacteria; D_3__MBNT15; D_4__Nitrospirae bacterium CG2_30_70_394; D_5__; D_6__; D_7__; D_8__; D_9__; D_10__; D_11__; D_12__; D_13__; D_14__
denovo66150	0	0	4	0	0	0	0	0	0	0	D_0__Bacteria; D_1__Proteobacteria; D_2__Zetaproteobacteria; D_3__Mariprofundales; D_4__Mariprofundaceae; D_5__Mariprofundus
denovo66254	0	0	0	0	0	0	4	0	0	0	Unassigned
denovo66300	4	0	0	0	0	0	0	0	0	0	Unassigned
denovo66336	0	0	0	4	0	0	0	0	0	0	Unassigned
denovo66365	0	0	4	0	0	0	0	0	0	0	Unassigned
denovo66377	0	1	3	0	0	0	0	0	0	0	D_0__Bacteria; D_1__Calditrichaeota; D_2__Calditrichia; D_3__Calditrichales; D_4__Calditrichaceae; D_5__JdFR-76
denovo66462	0	0	4	0	0	0	0	0	0	0	Unassigned
denovo66482	0	0	2	2	0	0	0	0	0	0	Unassigned
denovo66572	0	0	0	0	0	0	0	0	4	0	Unassigned
denovo66650	4	0	0	0	0	0	0	0	0	0	D_0__Bacteria; D_1__Aquificae; D_2__Aquificae; D_3__Hydrogenothermales; D_4__Hydrogenothermaceae
denovo66666	0	0	0	0	4	0	0	0	0	0	D_0__Bacteria; D_1__Proteobacteria; D_2__Deltaproteobacteria; D_3__SAR324 clade(Marine group B)
denovo66724	4	0	0	0	0	0	0	0	0	0	Unassigned
denovo67059	2	2	0	0	0	0	0	0	0	0	Unassigned
denovo67082	0	0	0	0	0	0	0	0	0	4	Unassigned
denovo67167	0	0	3	0	1	0	0	0	0	0	D_0__Bacteria; D_1__Calditrichaeota; D_2__Calditrichia; D_3__Calditrichales; D_4__Calditrichaceae; D_5__Calorithrix
denovo67250	0	0	0	4	0	0	0	0	0	0	D_0__Bacteria; D_1__Proteobacteria; D_2__Zetaproteobacteria; D_3__Mariprofundales; D_4__Mariprofundaceae; D_5__Mariprofundus
denovo67313	0	0	4	0	0	0	0	0	0	0	Unassigned
denovo67399	0	0	0	4	0	0	0	0	0	0	D_0__Bacteria; D_1__Proteobacteria; D_2__Gammaproteobacteria
denovo67420	1	3	0	0	0	0	0	0	0	0	Unassigned
denovo67500	0	0	1	0	0	0	0	0	0	3	D_0__Bacteria; D_1__Cyanobacteria; D_2__Oxyphotobacteria; D_3__Nostocales; D_4__Phormidiaceae; D_5__Arthrospira PCC-7345; D_6__uncultured cyanobacterium; D_7__; D_8__; D_9__; D_10__; D_11__; D_12__; D_13__; D_14__
denovo67593	0	0	1	0	3	0	0	0	0	0	Unassigned
denovo67659	0	0	0	0	0	0	0	0	0	4	D_0__Bacteria; D_1__Bacteroidetes; D_2__Bacteroidia; D_3__Chitinophagales; D_4__Saprospiraceae
denovo67675	0	0	2	2	0	0	0	0	0	0	D_0__Bacteria; D_1__Proteobacteria; D_2__Zetaproteobacteria; D_3__Mariprofundales; D_4__Mariprofundaceae; D_5__Mariprofundus; D_6__uncultured bacterium; D_7__; D_8__; D_9__; D_10__; D_11__; D_12__; D_13__; D_14__
denovo67720	0	0	0	0	4	0	0	0	0	0	Unassigned
denovo67987	0	0	0	0	0	0	4	0	0	0	Unassigned
denovo68026	0	0	2	2	0	0	0	0	0	0	D_0__Bacteria; D_1__Planctomycetes; D_2__Planctomycetacia; D_3__Planctomycetales; D_4__uncultured; D_5__uncultured bacterium; D_6__; D_7__; D_8__; D_9__; D_10__; D_11__; D_12__; D_13__; D_14__
denovo68038	0	1	1	2	0	0	0	0	0	0	D_0__Bacteria; D_1__Aquificae; D_2__Aquificae; D_3__Hydrogenothermales; D_4__Hydrogenothermaceae
denovo68103	0	4	0	0	0	0	0	0	0	0	Unassigned
denovo68111	0	0	1	3	0	0	0	0	0	0	Unassigned
denovo68256	0	0	3	0	0	0	1	0	0	0	Unassigned
denovo68381	0	0	0	0	0	0	0	0	0	4	D_0__Bacteria; D_1__Cyanobacteria; D_2__Oxyphotobacteria; D_3__Chloroplast
denovo68744	0	0	0	0	0	0	0	0	4	0	D_0__Bacteria; D_1__Cyanobacteria; D_2__Oxyphotobacteria; D_3__Nostocales; D_4__Geitlerinemaceae; D_5__Geitlerinema PCC-7105
denovo68813	4	0	0	0	0	0	0	0	0	0	Unassigned
denovo68900	0	0	4	0	0	0	0	0	0	0	Unassigned
denovo69096	0	0	0	0	0	0	0	0	0	4	D_0__Bacteria; D_1__Cyanobacteria; D_2__Oxyphotobacteria; D_3__Chloroplast
denovo69317	4	0	0	0	0	0	0	0	0	0	Unassigned
denovo69320	1	3	0	0	0	0	0	0	0	0	D_0__Bacteria; D_1__Proteobacteria; D_2__Gammaproteobacteria
denovo69344	0	0	0	0	0	0	4	0	0	0	D_0__Bacteria; D_1__Proteobacteria; D_2__Alphaproteobacteria; D_3__Rhodobacterales; D_4__Rhodobacteraceae
denovo69353	0	0	1	0	3	0	0	0	0	0	D_0__Bacteria; D_1__Bacteroidetes; D_2__Bacteroidia; D_3__Chitinophagales; D_4__Saprospiraceae; D_5__Phaeodactylibacter
denovo69598	3	1	0	0	0	0	0	0	0	0	Unassigned
denovo69640	0	0	0	4	0	0	0	0	0	0	Unassigned
denovo69672	0	0	0	0	0	0	4	0	0	0	D_0__Bacteria; D_1__Proteobacteria; D_2__Zetaproteobacteria; D_3__Mariprofundales; D_4__Mariprofundaceae; D_5__Mariprofundus; D_6__uncultured bacterium; D_7__; D_8__; D_9__; D_10__; D_11__; D_12__; D_13__; D_14__
denovo69762	0	0	4	0	0	0	0	0	0	0	D_0__Bacteria; D_1__Planctomycetes; D_2__Phycisphaerae; D_3__Phycisphaerales; D_4__Phycisphaeraceae; D_5__SM1A02; D_6__uncultured Planctomycetales bacterium; D_7__; D_8__; D_9__; D_10__; D_11__; D_12__; D_13__; D_14__
denovo69937	2	2	0	0	0	0	0	0	0	0	Unassigned
denovo69964	0	0	0	0	0	0	0	0	0	4	D_0__Bacteria; D_1__Cyanobacteria; D_2__Oxyphotobacteria; D_3__Chloroplast
denovo69985	0	0	0	0	1	3	0	0	0	0	D_0__Bacteria; D_1__Proteobacteria; D_2__Gammaproteobacteria; D_3__Gammaproteobacteria Incertae Sedis; D_4__Unknown Family
denovo70089	0	0	0	0	0	0	4	0	0	0	Unassigned
denovo70163	0	0	1	0	0	0	0	0	0	3	D_0__Bacteria; D_1__Proteobacteria; D_2__Alphaproteobacteria; D_3__Rhodobacterales; D_4__Rhodobacteraceae
denovo70266	0	0	0	0	4	0	0	0	0	0	Unassigned
denovo70308	0	0	0	0	0	0	2	0	2	0	D_0__Bacteria; D_1__Proteobacteria; D_2__Deltaproteobacteria; D_3__Myxococcales; D_4__Sandaracinaceae; D_5__uncultured
denovo70395	0	0	0	0	4	0	0	0	0	0	Unassigned
denovo70521	0	0	0	0	0	0	0	0	0	4	D_0__Bacteria; D_1__Cyanobacteria; D_2__Oxyphotobacteria; D_3__Nostocales; D_4__Geitlerinemaceae; D_5__Geitlerinema PCC-7105
denovo70524	3	0	0	1	0	0	0	0	0	0	Unassigned
denovo70656	0	2	0	1	0	0	0	0	1	0	D_0__Bacteria; D_1__Proteobacteria; D_2__Gammaproteobacteria; D_3__Enterobacteriales; D_4__Enterobacteriaceae
denovo70759	0	0	4	0	0	0	0	0	0	0	Unassigned
denovo70808	0	0	1	0	3	0	0	0	0	0	D_0__Bacteria; D_1__Deinococcus-Thermus; D_2__Deinococci; D_3__Deinococcales; D_4__Trueperaceae; D_5__Truepera; D_6__uncultured bacterium; D_7__; D_8__; D_9__; D_10__; D_11__; D_12__; D_13__; D_14__
denovo70842	0	1	2	1	0	0	0	0	0	0	D_0__Bacteria; D_1__Acidobacteria; D_2__GBS-L1-B05; D_3__uncultured bacterium; D_4__; D_5__; D_6__; D_7__; D_8__; D_9__; D_10__; D_11__; D_12__; D_13__; D_14__
denovo70854	0	0	0	0	0	0	0	0	4	0	Unassigned
denovo70884	0	0	0	0	0	0	0	0	4	0	D_0__Bacteria; D_1__Cyanobacteria; D_2__Oxyphotobacteria; D_3__Nostocales; D_4__Xenococcaceae
denovo70932	0	0	0	0	0	1	2	0	1	0	Unassigned
denovo70990	0	4	0	0	0	0	0	0	0	0	Unassigned
denovo71140	0	0	0	0	0	0	0	0	0	4	D_0__Bacteria; D_1__Bacteroidetes; D_2__Bacteroidia; D_3__Chitinophagales; D_4__Saprospiraceae; D_5__Lewinella
denovo71303	0	0	0	0	0	0	0	0	0	4	D_0__Bacteria; D_1__Cyanobacteria; D_2__Oxyphotobacteria; D_3__Chloroplast
denovo71330	0	0	3	0	0	0	0	0	0	1	D_0__Bacteria; D_1__Planctomycetes; D_2__Phycisphaerae; D_3__Phycisphaerales; D_4__Phycisphaeraceae; D_5__SM1A02; D_6__uncultured Planctomycetales bacterium; D_7__; D_8__; D_9__; D_10__; D_11__; D_12__; D_13__; D_14__
denovo71482	0	0	0	0	0	0	0	0	4	0	D_0__Bacteria; D_1__Proteobacteria; D_2__Gammaproteobacteria; D_3__Oceanospirillales; D_4__Nitrincolaceae; D_5__Marinobacterium
denovo71487	0	0	4	0	0	0	0	0	0	0	D_0__Bacteria; D_1__Proteobacteria; D_2__Zetaproteobacteria; D_3__Mariprofundales; D_4__Mariprofundaceae; D_5__Mariprofundus
denovo71622	4	0	0	0	0	0	0	0	0	0	Unassigned
denovo71755	0	1	3	0	0	0	0	0	0	0	D_0__Bacteria; D_1__Proteobacteria; D_2__Gammaproteobacteria
denovo71786	0	0	0	0	0	0	0	0	0	4	D_0__Bacteria; D_1__Planctomycetes; D_2__Phycisphaerae; D_3__Phycisphaerales; D_4__Phycisphaeraceae; D_5__Phycisphaera
denovo71800	0	0	0	0	0	0	0	0	0	4	D_0__Bacteria; D_1__Cyanobacteria; D_2__Oxyphotobacteria; D_3__Nostocales; D_4__Geitlerinemaceae; D_5__Geitlerinema PCC-7105
denovo71830	0	0	3	1	0	0	0	0	0	0	Unassigned
denovo71904	0	0	0	0	0	0	4	0	0	0	Unassigned
denovo71926	0	0	0	0	4	0	0	0	0	0	Unassigned
denovo72240	0	0	0	0	0	0	1	2	0	1	Unassigned
denovo72329	3	0	0	1	0	0	0	0	0	0	D_0__Bacteria; D_1__Aquificae; D_2__Aquificae; D_3__Hydrogenothermales; D_4__Hydrogenothermaceae
denovo72402	0	0	3	0	1	0	0	0	0	0	D_0__Bacteria; D_1__Verrucomicrobia; D_2__Verrucomicrobiae; D_3__Pedosphaerales; D_4__Pedosphaeraceae
denovo72475	0	0	4	0	0	0	0	0	0	0	D_0__Bacteria; D_1__Acidobacteria; D_2__Subgroup 22
denovo72548	0	0	0	0	0	0	0	0	1	3	D_0__Archaea; D_1__Euryarchaeota; D_2__Methanomicrobia; D_3__Methanosarcinales; D_4__ANME-2a-2b
denovo72562	4	0	0	0	0	0	0	0	0	0	D_0__Bacteria; D_1__Aquificae; D_2__Aquificae; D_3__Hydrogenothermales; D_4__Hydrogenothermaceae
denovo72674	0	0	4	0	0	0	0	0	0	0	D_0__Bacteria; D_1__Proteobacteria; D_2__Zetaproteobacteria; D_3__Mariprofundales; D_4__Mariprofundaceae; D_5__Mariprofundus
denovo72683	1	0	3	0	0	0	0	0	0	0	D_0__Bacteria; D_1__Proteobacteria; D_2__Zetaproteobacteria; D_3__Mariprofundales; D_4__Mariprofundaceae; D_5__Mariprofundus
denovo72704	0	0	0	0	0	0	2	0	2	0	Unassigned
denovo72721	0	0	0	0	0	0	4	0	0	0	D_0__Bacteria; D_1__Bacteroidetes; D_2__Bacteroidia; D_3__Chitinophagales; D_4__uncultured; D_5__uncultured Bacteroidetes bacterium; D_6__; D_7__; D_8__; D_9__; D_10__; D_11__; D_12__; D_13__; D_14__
denovo72933	3	1	0	0	0	0	0	0	0	0	D_0__Bacteria; D_1__Proteobacteria; D_2__Zetaproteobacteria; D_3__Mariprofundales; D_4__Mariprofundaceae; D_5__Mariprofundus
denovo72964	0	0	1	3	0	0	0	0	0	0	Unassigned
denovo73009	0	4	0	0	0	0	0	0	0	0	D_0__Bacteria; D_1__Proteobacteria; D_2__Zetaproteobacteria; D_3__Mariprofundales; D_4__Mariprofundaceae; D_5__Mariprofundus; D_6__uncultured Zetaproteobacteria bacterium; D_7__; D_8__; D_9__; D_10__; D_11__; D_12__; D_13__; D_14__
denovo73028	0	0	3	1	0	0	0	0	0	0	Unassigned
denovo73090	0	0	0	0	0	0	3	0	1	0	D_0__Bacteria; D_1__Cyanobacteria; D_2__Oxyphotobacteria; D_3__Nostocales
denovo73255	4	0	0	0	0	0	0	0	0	0	Unassigned
denovo73262	0	0	4	0	0	0	0	0	0	0	Unassigned
denovo73271	0	0	4	0	0	0	0	0	0	0	Unassigned
denovo73317	0	0	3	1	0	0	0	0	0	0	Unassigned
denovo73372	0	0	1	0	0	0	0	0	0	3	D_0__Bacteria; D_1__Cyanobacteria; D_2__Oxyphotobacteria
denovo73464	0	0	1	3	0	0	0	0	0	0	Unassigned
denovo73488	0	0	0	0	0	0	0	0	0	4	D_0__Bacteria; D_1__Cyanobacteria; D_2__Oxyphotobacteria; D_3__Nostocales
denovo73745	0	0	3	0	1	0	0	0	0	0	D_0__Bacteria; D_1__Proteobacteria; D_2__Deltaproteobacteria; D_3__NB1-j; D_4__uncultured bacterium; D_5__; D_6__; D_7__; D_8__; D_9__; D_10__; D_11__; D_12__; D_13__; D_14__
denovo73781	1	0	1	0	2	0	0	0	0	0	D_0__Bacteria; D_1__Planctomycetes; D_2__Phycisphaerae; D_3__Tepidisphaerales; D_4__WD2101 soil group
denovo74031	0	0	0	0	4	0	0	0	0	0	D_0__Archaea; D_1__Thaumarchaeota; D_2__Nitrososphaeria; D_3__Nitrosopumilales; D_4__Nitrosopumilaceae
denovo74040	0	0	1	3	0	0	0	0	0	0	D_0__Bacteria; D_1__Planctomycetes; D_2__Planctomycetacia; D_3__uncultured; D_4__uncultured Planctomycetales bacterium; D_5__; D_6__; D_7__; D_8__; D_9__; D_10__; D_11__; D_12__; D_13__; D_14__
denovo74122	2	1	0	1	0	0	0	0	0	0	D_0__Bacteria; D_1__Aquificae; D_2__Aquificae; D_3__Hydrogenothermales; D_4__Hydrogenothermaceae
denovo74123	0	0	0	0	0	3	1	0	0	0	Unassigned
denovo74135	0	0	0	0	0	0	0	0	4	0	D_0__Bacteria; D_1__Bacteroidetes; D_2__Bacteroidia; D_3__Flavobacteriales; D_4__Flavobacteriaceae
denovo74192	1	3	0	0	0	0	0	0	0	0	D_0__Bacteria; D_1__Chloroflexi; D_2__Anaerolineae; D_3__Anaerolineales; D_4__Anaerolineaceae; D_5__uncultured; D_6__uncultured Chloroflexi bacterium; D_7__; D_8__; D_9__; D_10__; D_11__; D_12__; D_13__; D_14__
denovo74250	0	0	3	1	0	0	0	0	0	0	D_0__Bacteria; D_1__Proteobacteria; D_2__Gammaproteobacteria
denovo74327	0	0	3	1	0	0	0	0	0	0	D_0__Bacteria; D_1__Proteobacteria; D_2__Gammaproteobacteria
denovo74415	0	0	4	0	0	0	0	0	0	0	Unassigned
denovo74558	0	0	4	0	0	0	0	0	0	0	Unassigned
denovo74659	0	0	3	1	0	0	0	0	0	0	D_0__Bacteria; D_1__Aquificae; D_2__Aquificae; D_3__Hydrogenothermales; D_4__Hydrogenothermaceae
denovo74680	0	0	1	0	3	0	0	0	0	0	D_0__Bacteria; D_1__Proteobacteria; D_2__Zetaproteobacteria; D_3__Mariprofundales; D_4__Mariprofundaceae; D_5__Mariprofundus
denovo74696	0	0	0	2	1	0	0	0	1	0	D_0__Bacteria; D_1__Proteobacteria; D_2__Deltaproteobacteria; D_3__Desulfobacterales; D_4__Desulfobulbaceae; D_5__uncultured; D_6__uncultured bacterium; D_7__; D_8__; D_9__; D_10__; D_11__; D_12__; D_13__; D_14__
denovo74767	0	0	4	0	0	0	0	0	0	0	D_0__Bacteria; D_1__Acidobacteria; D_2__Subgroup 22; D_3__uncultured bacterium; D_4__; D_5__; D_6__; D_7__; D_8__; D_9__; D_10__; D_11__; D_12__; D_13__; D_14__
denovo74868	0	0	3	1	0	0	0	0	0	0	Unassigned
denovo74895	4	0	0	0	0	0	0	0	0	0	Unassigned
denovo74930	0	4	0	0	0	0	0	0	0	0	Unassigned
denovo75371	0	0	3	1	0	0	0	0	0	0	D_0__Bacteria; D_1__Proteobacteria; D_2__Gammaproteobacteria; D_3__Nitrococcales; D_4__Halorhodospiraceae; D_5__Sulfurivirga
denovo75440	4	0	0	0	0	0	0	0	0	0	D_0__Bacteria; D_1__Proteobacteria; D_2__Zetaproteobacteria; D_3__Mariprofundales; D_4__Mariprofundaceae; D_5__Mariprofundus
denovo75459	0	0	0	0	0	0	3	1	0	0	Unassigned
denovo75490	0	0	0	0	1	0	3	0	0	0	D_0__Bacteria; D_1__Planctomycetes; D_2__Phycisphaerae; D_3__Phycisphaerales; D_4__Phycisphaeraceae; D_5__SM1A02
denovo75846	0	0	0	0	0	0	0	0	4	0	D_0__Bacteria; D_1__Bacteroidetes; D_2__Bacteroidia; D_3__Chitinophagales
denovo75918	0	0	2	2	0	0	0	0	0	0	Unassigned
denovo76011	4	0	0	0	0	0	0	0	0	0	D_0__Bacteria; D_1__Proteobacteria; D_2__Zetaproteobacteria; D_3__Mariprofundales; D_4__Mariprofundaceae; D_5__Mariprofundus
denovo76154	4	0	0	0	0	0	0	0	0	0	D_0__Bacteria; D_1__Proteobacteria; D_2__Zetaproteobacteria; D_3__Mariprofundales; D_4__Mariprofundaceae; D_5__Mariprofundus
denovo76191	3	1	0	0	0	0	0	0	0	0	Unassigned
denovo76243	0	0	0	0	0	0	3	0	1	0	Unassigned
denovo76270	0	0	4	0	0	0	0	0	0	0	Unassigned
denovo76329	0	2	2	0	0	0	0	0	0	0	D_0__Bacteria; D_1__Calditrichaeota; D_2__Calditrichia; D_3__Calditrichales; D_4__Calditrichaceae; D_5__Calorithrix
denovo76493	0	0	4	0	0	0	0	0	0	0	D_0__Bacteria; D_1__Planctomycetes; D_2__Phycisphaerae; D_3__mle1-8
denovo76565	4	0	0	0	0	0	0	0	0	0	D_0__Bacteria; D_1__Aquificae; D_2__Aquificae; D_3__Hydrogenothermales; D_4__Hydrogenothermaceae
denovo76566	0	0	4	0	0	0	0	0	0	0	D_0__Bacteria; D_1__Proteobacteria; D_2__Zetaproteobacteria; D_3__Mariprofundales; D_4__Mariprofundaceae; D_5__Mariprofundus
denovo76665	0	0	4	0	0	0	0	0	0	0	D_0__Bacteria
denovo76669	4	0	0	0	0	0	0	0	0	0	D_0__Bacteria; D_1__Aquificae; D_2__Aquificae; D_3__Hydrogenothermales; D_4__Hydrogenothermaceae
denovo76782	0	0	3	1	0	0	0	0	0	0	D_0__Bacteria; D_1__Proteobacteria; D_2__Gammaproteobacteria
denovo76797	0	0	0	0	4	0	0	0	0	0	Unassigned
denovo77081	3	0	0	1	0	0	0	0	0	0	Unassigned
denovo77406	0	0	0	0	0	0	2	0	2	0	D_0__Bacteria; D_1__Acidobacteria; D_2__Thermoanaerobaculia; D_3__Thermoanaerobaculales; D_4__Thermoanaerobaculaceae; D_5__Subgroup 10
denovo77449	1	0	0	1	1	0	0	0	1	0	D_0__Bacteria; D_1__Bacteroidetes; D_2__Bacteroidia; D_3__Flavobacteriales; D_4__Flavobacteriaceae; D_5__Lutibacter
denovo77488	0	0	4	0	0	0	0	0	0	0	Unassigned
denovo77529	0	0	0	0	0	0	0	0	4	0	D_0__Bacteria; D_1__Proteobacteria; D_2__Gammaproteobacteria; D_3__Oceanospirillales; D_4__Nitrincolaceae; D_5__Marinobacterium
denovo77619	0	0	0	0	4	0	0	0	0	0	D_0__Bacteria; D_1__Planctomycetes; D_2__Planctomycetacia; D_3__Pirellulales; D_4__Pirellulaceae; D_5__Rhodopirellula
denovo77703	0	0	3	0	1	0	0	0	0	0	D_0__Bacteria; D_1__Planctomycetes; D_2__Phycisphaerae; D_3__Phycisphaerales; D_4__Phycisphaeraceae; D_5__SM1A02; D_6__uncultured Planctomycetales bacterium; D_7__; D_8__; D_9__; D_10__; D_11__; D_12__; D_13__; D_14__
denovo77819	0	0	1	0	0	0	0	0	0	3	D_0__Bacteria; D_1__Cyanobacteria; D_2__Oxyphotobacteria; D_3__Nostocales; D_4__Phormidiaceae
denovo77867	4	0	0	0	0	0	0	0	0	0	D_0__Bacteria; D_1__Proteobacteria; D_2__Zetaproteobacteria; D_3__Mariprofundales; D_4__Mariprofundaceae; D_5__Mariprofundus
denovo77940	0	0	3	1	0	0	0	0	0	0	D_0__Bacteria; D_1__Proteobacteria; D_2__Deltaproteobacteria
denovo77953	0	0	0	4	0	0	0	0	0	0	D_0__Bacteria; D_1__Proteobacteria; D_2__Zetaproteobacteria; D_3__Mariprofundales; D_4__Mariprofundaceae; D_5__Mariprofundus
denovo77973	0	0	0	0	0	2	0	0	2	0	D_0__Bacteria; D_1__Planctomycetes; D_2__Phycisphaerae; D_3__Phycisphaerales; D_4__Phycisphaeraceae; D_5__SM1A02; D_6__uncultured Planctomycetales bacterium; D_7__; D_8__; D_9__; D_10__; D_11__; D_12__; D_13__; D_14__
denovo78028	0	0	1	0	0	1	0	0	0	2	D_0__Bacteria; D_1__Cyanobacteria; D_2__Oxyphotobacteria; D_3__Chloroplast
denovo78132	0	0	0	0	0	0	4	0	0	0	D_0__Bacteria; D_1__Cyanobacteria; D_2__Oxyphotobacteria; D_3__Nostocales; D_4__Oscillatoriaceae; D_5__Oxynema BDU 92071
denovo78170	0	0	0	0	4	0	0	0	0	0	D_0__Bacteria; D_1__Proteobacteria; D_2__Deltaproteobacteria; D_3__Bradymonadales
denovo78292	1	0	1	0	0	0	0	0	1	1	D_0__Bacteria; D_1__Aquificae; D_2__Aquificae; D_3__Hydrogenothermales; D_4__Hydrogenothermaceae; D_5__Sulfurihydrogenibium
denovo78322	3	1	0	0	0	0	0	0	0	0	Unassigned
denovo78519	0	0	0	0	2	0	1	1	0	0	D_0__Bacteria; D_1__Planctomycetes; D_2__Phycisphaerae; D_3__Phycisphaerales; D_4__Phycisphaeraceae; D_5__SM1A02; D_6__uncultured Planctomycetales bacterium; D_7__; D_8__; D_9__; D_10__; D_11__; D_12__; D_13__; D_14__
denovo78559	0	0	0	0	0	0	0	0	4	0	D_0__Bacteria; D_1__Bacteroidetes; D_2__Bacteroidia; D_3__Chitinophagales; D_4__uncultured
denovo78663	0	0	0	0	2	0	1	0	0	1	Unassigned
denovo78840	1	0	0	3	0	0	0	0	0	0	Unassigned
denovo78919	0	0	0	0	4	0	0	0	0	0	D_0__Bacteria; D_1__Nitrospirae; D_2__Nitrospira; D_3__Nitrospirales; D_4__Nitrospiraceae; D_5__Nitrospira; D_6__uncultured bacterium; D_7__; D_8__; D_9__; D_10__; D_11__; D_12__; D_13__; D_14__
denovo79210	0	0	0	0	4	0	0	0	0	0	D_0__Bacteria; D_1__Planctomycetes; D_2__Phycisphaerae; D_3__Phycisphaerales; D_4__Phycisphaeraceae; D_5__uncultured; D_6__uncultured bacterium; D_7__; D_8__; D_9__; D_10__; D_11__; D_12__; D_13__; D_14__
denovo79271	2	0	1	1	0	0	0	0	0	0	D_0__Bacteria; D_1__Proteobacteria
denovo79304	2	0	1	1	0	0	0	0	0	0	D_0__Bacteria; D_1__Proteobacteria; D_2__Zetaproteobacteria; D_3__Mariprofundales; D_4__Mariprofundaceae; D_5__Mariprofundus
denovo79307	3	1	0	0	0	0	0	0	0	0	Unassigned
denovo79400	0	0	4	0	0	0	0	0	0	0	D_0__Bacteria; D_1__Chloroflexi; D_2__Anaerolineae; D_3__Anaerolineales; D_4__Anaerolineaceae; D_5__uncultured
denovo79421	0	0	0	0	0	0	0	0	4	0	Unassigned
denovo79509	0	0	1	3	0	0	0	0	0	0	Unassigned
denovo79591	0	0	0	0	0	0	1	0	3	0	Unassigned
denovo79634	0	0	2	0	2	0	0	0	0	0	D_0__Bacteria; D_1__Acidobacteria; D_2__Subgroup 22
denovo79686	0	0	4	0	0	0	0	0	0	0	D_0__Bacteria; D_1__Proteobacteria; D_2__Zetaproteobacteria; D_3__Mariprofundales; D_4__Mariprofundaceae; D_5__Mariprofundus
denovo79735	0	0	0	0	0	0	0	0	4	0	D_0__Bacteria; D_1__Cyanobacteria; D_2__Oxyphotobacteria; D_3__Nostocales
denovo79738	0	0	0	0	0	0	0	0	4	0	D_0__Bacteria; D_1__Cyanobacteria; D_2__Oxyphotobacteria; D_3__Nostocales; D_4__Geitlerinemaceae; D_5__Geitlerinema PCC-7105
denovo79832	0	0	0	4	0	0	0	0	0	0	D_0__Bacteria; D_1__Proteobacteria; D_2__Zetaproteobacteria; D_3__Mariprofundales; D_4__Mariprofundaceae; D_5__Mariprofundus
denovo79862	0	4	0	0	0	0	0	0	0	0	D_0__Bacteria; D_1__Aquificae; D_2__Aquificae; D_3__Hydrogenothermales; D_4__Hydrogenothermaceae
denovo79998	1	1	1	0	0	0	0	0	0	1	D_0__Bacteria; D_1__Aquificae; D_2__Aquificae; D_3__Hydrogenothermales; D_4__Hydrogenothermaceae
denovo80143	0	0	0	3	0	0	0	0	0	1	Unassigned
denovo80261	0	0	4	0	0	0	0	0	0	0	D_0__Bacteria; D_1__Proteobacteria; D_2__Deltaproteobacteria; D_3__MBNT15; D_4__Nitrospirae bacterium CG2_30_70_394; D_5__; D_6__; D_7__; D_8__; D_9__; D_10__; D_11__; D_12__; D_13__; D_14__
denovo80278	0	0	1	0	0	0	0	0	0	3	D_0__Bacteria; D_1__Bacteroidetes; D_2__Bacteroidia; D_3__Flavobacteriales; D_4__Flavobacteriaceae
denovo80317	0	0	0	0	0	0	0	0	4	0	D_0__Bacteria; D_1__Proteobacteria; D_2__Deltaproteobacteria; D_3__Desulfuromonadales; D_4__Geobacteraceae; D_5__Geothermobacter
denovo80396	0	0	1	0	0	0	3	0	0	0	D_0__Bacteria; D_1__Cyanobacteria; D_2__Oxyphotobacteria; D_3__Nostocales
denovo80464	1	0	0	3	0	0	0	0	0	0	Unassigned
denovo80478	0	0	0	4	0	0	0	0	0	0	D_0__Bacteria; D_1__Proteobacteria; D_2__Gammaproteobacteria; D_3__Nitrococcales; D_4__Halorhodospiraceae; D_5__Sulfurivirga
denovo80483	0	0	0	4	0	0	0	0	0	0	D_0__Bacteria; D_1__Aquificae; D_2__Aquificae; D_3__Hydrogenothermales; D_4__Hydrogenothermaceae
denovo80696	2	2	0	0	0	0	0	0	0	0	D_0__Bacteria; D_1__Aquificae; D_2__Aquificae; D_3__Hydrogenothermales; D_4__Hydrogenothermaceae
denovo80978	0	0	4	0	0	0	0	0	0	0	D_0__Bacteria; D_1__Proteobacteria; D_2__Deltaproteobacteria
denovo81065	0	0	1	0	0	0	0	1	2	0	D_0__Bacteria; D_1__Bacteroidetes; D_2__Bacteroidia; D_3__Chitinophagales; D_4__Saprospiraceae; D_5__Lewinella
denovo81077	0	0	0	0	0	0	2	0	2	0	D_0__Bacteria; D_1__Proteobacteria; D_2__Alphaproteobacteria; D_3__Rhodobacterales; D_4__Rhodobacteraceae
denovo81143	1	2	1	0	0	0	0	0	0	0	Unassigned
denovo81255	0	0	1	1	0	0	0	0	0	2	D_0__Bacteria; D_1__Cyanobacteria; D_2__Oxyphotobacteria; D_3__Nostocales; D_4__Xenococcaceae; D_5__Pleurocapsa PCC-7319
denovo81293	0	0	0	0	0	0	0	0	4	0	D_0__Bacteria; D_1__Cyanobacteria; D_2__Oxyphotobacteria; D_3__Nostocales
denovo81557	0	1	0	0	3	0	0	0	0	0	D_0__Bacteria; D_1__Proteobacteria; D_2__Alphaproteobacteria; D_3__Acetobacterales; D_4__Acetobacteraceae; D_5__Acidiphilium
denovo81588	1	0	0	3	0	0	0	0	0	0	D_0__Bacteria; D_1__Proteobacteria; D_2__Zetaproteobacteria; D_3__Mariprofundales; D_4__Mariprofundaceae; D_5__Mariprofundus; D_6__uncultured bacterium; D_7__; D_8__; D_9__; D_10__; D_11__; D_12__; D_13__; D_14__
denovo81660	3	1	0	0	0	0	0	0	0	0	D_0__Bacteria; D_1__Aquificae; D_2__Aquificae; D_3__Hydrogenothermales; D_4__Hydrogenothermaceae
denovo81688	0	0	4	0	0	0	0	0	0	0	D_0__Bacteria; D_1__Actinobacteria; D_2__Actinobacteria; D_3__Corynebacteriales; D_4__Corynebacteriaceae; D_5__Corynebacterium 1; D_6__uncultured bacterium; D_7__; D_8__; D_9__; D_10__; D_11__; D_12__; D_13__; D_14__
denovo81914	0	0	0	0	4	0	0	0	0	0	D_0__Bacteria; D_1__Proteobacteria; D_2__Gammaproteobacteria; D_3__Nitrosococcales; D_4__Nitrosococcaceae; D_5__MSB-1D1
denovo81987	0	0	4	0	0	0	0	0	0	0	Unassigned
denovo82174	0	0	0	0	4	0	0	0	0	0	Unassigned
denovo82175	0	0	0	0	4	0	0	0	0	0	Unassigned
denovo82193	4	0	0	0	0	0	0	0	0	0	Unassigned
denovo82426	2	1	1	0	0	0	0	0	0	0	D_0__Bacteria; D_1__Proteobacteria
denovo82530	0	0	0	0	0	2	1	0	1	0	Unassigned
denovo82711	0	0	1	3	0	0	0	0	0	0	Unassigned
denovo82714	0	0	1	3	0	0	0	0	0	0	Unassigned
denovo82941	0	0	4	0	0	0	0	0	0	0	Unassigned
denovo83110	2	2	0	0	0	0	0	0	0	0	D_0__Bacteria; D_1__Aquificae; D_2__Aquificae; D_3__Hydrogenothermales; D_4__Hydrogenothermaceae
denovo83176	0	0	4	0	0	0	0	0	0	0	Unassigned
denovo83273	3	1	0	0	0	0	0	0	0	0	D_0__Bacteria; D_1__Proteobacteria; D_2__Zetaproteobacteria; D_3__Mariprofundales; D_4__Mariprofundaceae; D_5__Mariprofundus
denovo83321	3	1	0	0	0	0	0	0	0	0	Unassigned
denovo83415	0	0	4	0	0	0	0	0	0	0	D_0__Bacteria; D_1__Chloroflexi; D_2__Anaerolineae; D_3__Ardenticatenales; D_4__uncultured
denovo83421	0	0	0	0	4	0	0	0	0	0	Unassigned
denovo83424	0	0	0	0	4	0	0	0	0	0	D_0__Bacteria; D_1__Proteobacteria; D_2__Alphaproteobacteria; D_3__Rhodobacterales; D_4__Rhodobacteraceae
denovo83472	0	0	4	0	0	0	0	0	0	0	D_0__Bacteria; D_1__Calditrichaeota; D_2__Calditrichia; D_3__Calditrichales; D_4__Calditrichaceae; D_5__Calorithrix; D_6__bacterium enrichment culture clone Anammox_9; D_7__; D_8__; D_9__; D_10__; D_11__; D_12__; D_13__; D_14__
denovo83478	0	0	0	0	0	0	3	0	1	0	D_0__Bacteria; D_1__Proteobacteria; D_2__Alphaproteobacteria; D_3__Caulobacterales; D_4__Hyphomonadaceae; D_5__Hyphomonas
denovo83500	0	0	0	0	0	0	0	0	4	0	D_0__Bacteria; D_1__Bacteroidetes; D_2__Bacteroidia; D_3__Cytophagales; D_4__Cyclobacteriaceae; D_5__Ekhidna
denovo83551	0	0	3	1	0	0	0	0	0	0	Unassigned
denovo83757	0	0	4	0	0	0	0	0	0	0	Unassigned
denovo83834	0	0	0	0	0	0	1	0	3	0	D_0__Bacteria; D_1__Proteobacteria; D_2__Alphaproteobacteria; D_3__Rhodobacterales; D_4__Rhodobacteraceae
denovo83852	2	0	2	0	0	0	0	0	0	0	Unassigned
denovo83892	0	0	3	1	0	0	0	0	0	0	Unassigned
denovo83925	1	3	0	0	0	0	0	0	0	0	Unassigned
denovo84104	0	0	0	0	0	0	0	0	4	0	D_0__Bacteria; D_1__Bacteroidetes; D_2__Bacteroidia; D_3__Bacteroidales; D_4__Bacteroidetes vadinHA17; D_5__uncultured bacterium; D_6__; D_7__; D_8__; D_9__; D_10__; D_11__; D_12__; D_13__; D_14__
denovo84138	0	0	0	0	4	0	0	0	0	0	D_0__Bacteria; D_1__Nitrospirae; D_2__Nitrospira; D_3__Nitrospirales; D_4__Nitrospiraceae; D_5__Nitrospira; D_6__uncultured bacterium; D_7__; D_8__; D_9__; D_10__; D_11__; D_12__; D_13__; D_14__
denovo84273	0	0	0	0	4	0	0	0	0	0	D_0__Bacteria; D_1__Proteobacteria; D_2__Alphaproteobacteria; D_3__Rhodobacterales; D_4__Rhodobacteraceae
denovo84331	0	0	4	0	0	0	0	0	0	0	D_0__Bacteria; D_1__Acidobacteria; D_2__Subgroup 22; D_3__uncultured bacterium; D_4__; D_5__; D_6__; D_7__; D_8__; D_9__; D_10__; D_11__; D_12__; D_13__; D_14__
denovo84356	0	3	1	0	0	0	0	0	0	0	D_0__Bacteria; D_1__Nitrospirae; D_2__Thermodesulfovibrionia; D_3__Thermodesulfovibrionales; D_4__Thermodesulfovibrionaceae; D_5__Thermodesulfovibrio; D_6__uncultured bacterium; D_7__; D_8__; D_9__; D_10__; D_11__; D_12__; D_13__; D_14__
denovo84385	1	0	0	0	0	0	0	0	3	0	D_0__Bacteria; D_1__Proteobacteria; D_2__Deltaproteobacteria; D_3__Desulfobacterales; D_4__Desulfobacteraceae; D_5__SEEP-SRB1
denovo84451	0	0	4	0	0	0	0	0	0	0	Unassigned
denovo84542	0	0	1	0	2	0	0	0	1	0	D_0__Bacteria; D_1__Proteobacteria; D_2__Alphaproteobacteria; D_3__Rhizobiales; D_4__Beijerinckiaceae
denovo84773	0	0	1	0	0	0	0	0	0	3	D_0__Bacteria; D_1__Bacteroidetes; D_2__Bacteroidia; D_3__Flavobacteriales; D_4__Flavobacteriaceae
denovo85030	0	0	0	0	0	1	3	0	0	0	Unassigned
denovo85121	0	0	4	0	0	0	0	0	0	0	D_0__Bacteria; D_1__Acidobacteria; D_2__Subgroup 22
denovo85230	0	0	0	0	0	0	0	0	4	0	Unassigned
denovo85274	0	0	0	0	4	0	0	0	0	0	Unassigned
denovo85276	0	0	0	0	0	0	4	0	0	0	D_0__Bacteria; D_1__Planctomycetes; D_2__Phycisphaerae; D_3__Phycisphaerales; D_4__Phycisphaeraceae; D_5__SM1A02; D_6__uncultured planctomycete; D_7__; D_8__; D_9__; D_10__; D_11__; D_12__; D_13__; D_14__
denovo85435	0	0	0	0	4	0	0	0	0	0	D_0__Bacteria; D_1__Cyanobacteria; D_2__Oxyphotobacteria; D_3__Nostocales
denovo85731	0	0	0	0	4	0	0	0	0	0	Unassigned
denovo85846	2	0	0	2	0	0	0	0	0	0	D_0__Bacteria; D_1__Aquificae; D_2__Aquificae; D_3__Hydrogenothermales; D_4__Hydrogenothermaceae
denovo85897	0	0	0	0	1	0	1	0	2	0	Unassigned
denovo86052	3	1	0	0	0	0	0	0	0	0	D_0__Bacteria; D_1__Proteobacteria; D_2__Gammaproteobacteria
denovo86240	0	0	0	0	4	0	0	0	0	0	D_0__Bacteria; D_1__Acidobacteria; D_2__Subgroup 9
denovo86251	0	0	4	0	0	0	0	0	0	0	Unassigned
denovo86280	0	0	0	0	4	0	0	0	0	0	D_0__Bacteria; D_1__Nitrospinae; D_2__Nitrospinia; D_3__Nitrospinales; D_4__Nitrospinaceae; D_5__Nitrospina
denovo86402	0	0	0	0	4	0	0	0	0	0	D_0__Bacteria; D_1__Planctomycetes; D_2__Planctomycetacia; D_3__Planctomycetales; D_4__uncultured; D_5__uncultured bacterium; D_6__; D_7__; D_8__; D_9__; D_10__; D_11__; D_12__; D_13__; D_14__
denovo86545	0	0	4	0	0	0	0	0	0	0	D_0__Bacteria; D_1__Acidobacteria; D_2__Subgroup 22; D_3__uncultured organism; D_4__; D_5__; D_6__; D_7__; D_8__; D_9__; D_10__; D_11__; D_12__; D_13__; D_14__
denovo86921	0	0	1	0	0	0	0	0	0	3	D_0__Bacteria; D_1__Cyanobacteria; D_2__Oxyphotobacteria; D_3__Nostocales; D_4__Phormidiaceae; D_5__Arthrospira PCC-7345; D_6__uncultured cyanobacterium; D_7__; D_8__; D_9__; D_10__; D_11__; D_12__; D_13__; D_14__
denovo87292	0	0	3	1	0	0	0	0	0	0	D_0__Bacteria; D_1__Proteobacteria; D_2__Zetaproteobacteria; D_3__Mariprofundales; D_4__Mariprofundaceae; D_5__Mariprofundus
denovo87382	0	0	0	0	0	0	0	0	4	0	D_0__Bacteria; D_1__Proteobacteria; D_2__Deltaproteobacteria; D_3__Desulfuromonadales; D_4__Desulfuromonadaceae; D_5__Desulfuromusa
denovo87629	0	0	2	0	0	0	0	0	0	2	D_0__Bacteria; D_1__Cyanobacteria; D_2__Oxyphotobacteria; D_3__Chloroplast
denovo87691	0	0	0	0	0	1	3	0	0	0	Unassigned
denovo87751	0	0	0	4	0	0	0	0	0	0	D_0__Bacteria; D_1__Proteobacteria; D_2__Gammaproteobacteria
denovo87846	0	1	1	2	0	0	0	0	0	0	Unassigned
denovo88017	0	0	0	0	0	1	2	0	1	0	D_0__Bacteria; D_1__Cyanobacteria; D_2__Oxyphotobacteria; D_3__Nostocales
denovo88083	0	0	4	0	0	0	0	0	0	0	Unassigned
denovo88212	0	0	0	0	0	0	1	0	0	3	D_0__Archaea; D_1__Euryarchaeota; D_2__Methanomicrobia; D_3__Methanosarcinales; D_4__ANME-2a-2b; D_5__uncultured archaeon; D_6__; D_7__; D_8__; D_9__; D_10__; D_11__; D_12__; D_13__; D_14__
denovo88312	0	0	0	0	0	0	1	0	3	0	D_0__Bacteria; D_1__Cyanobacteria; D_2__Oxyphotobacteria; D_3__Nostocales; D_4__Geitlerinemaceae; D_5__Geitlerinema PCC-7105
denovo88322	0	0	0	0	0	1	3	0	0	0	D_0__Bacteria; D_1__Proteobacteria; D_2__Zetaproteobacteria; D_3__Mariprofundales; D_4__Mariprofundaceae; D_5__Mariprofundus; D_6__uncultured bacterium; D_7__; D_8__; D_9__; D_10__; D_11__; D_12__; D_13__; D_14__
denovo88627	0	0	1	3	0	0	0	0	0	0	Unassigned
denovo88630	2	0	2	0	0	0	0	0	0	0	D_0__Bacteria; D_1__Proteobacteria; D_2__Zetaproteobacteria; D_3__Mariprofundales; D_4__Mariprofundaceae; D_5__Mariprofundus
denovo88638	2	1	0	1	0	0	0	0	0	0	D_0__Bacteria; D_1__Chloroflexi; D_2__Anaerolineae; D_3__Anaerolineales; D_4__Anaerolineaceae; D_5__uncultured
denovo88738	1	1	2	0	0	0	0	0	0	0	D_0__Bacteria; D_1__Proteobacteria; D_2__Gammaproteobacteria
denovo88803	0	0	4	0	0	0	0	0	0	0	D_0__Bacteria; D_1__Proteobacteria; D_2__Zetaproteobacteria; D_3__Mariprofundales; D_4__Mariprofundaceae; D_5__Mariprofundus
denovo89022	2	1	1	0	0	0	0	0	0	0	D_0__Bacteria; D_1__Acidobacteria; D_2__Subgroup 22; D_3__uncultured bacterium; D_4__; D_5__; D_6__; D_7__; D_8__; D_9__; D_10__; D_11__; D_12__; D_13__; D_14__
denovo89060	0	0	3	0	0	0	0	0	1	0	D_0__Bacteria; D_1__Proteobacteria; D_2__Gammaproteobacteria
denovo89066	0	0	3	1	0	0	0	0	0	0	Unassigned
denovo89131	0	0	2	2	0	0	0	0	0	0	D_0__Bacteria; D_1__Proteobacteria; D_2__Alphaproteobacteria
denovo89142	1	0	3	0	0	0	0	0	0	0	Unassigned
denovo89155	1	1	0	2	0	0	0	0	0	0	D_0__Bacteria; D_1__Proteobacteria
denovo89158	0	0	3	0	0	0	0	0	0	1	D_0__Bacteria; D_1__Bacteroidetes; D_2__Rhodothermia; D_3__Rhodothermales; D_4__Rhodothermaceae
denovo89193	0	3	1	0	0	0	0	0	0	0	D_0__Bacteria; D_1__Hydrothermae
denovo89301	0	0	0	0	0	0	3	0	1	0	Unassigned
denovo89402	0	0	0	1	0	0	0	0	0	3	D_0__Bacteria; D_1__Cyanobacteria; D_2__Oxyphotobacteria; D_3__Nostocales
denovo89473	0	0	1	3	0	0	0	0	0	0	D_0__Bacteria; D_1__Proteobacteria; D_2__Gammaproteobacteria
denovo89485	0	0	1	3	0	0	0	0	0	0	D_0__Bacteria; D_1__Planctomycetes; D_2__Planctomycetacia; D_3__Planctomycetales; D_4__uncultured; D_5__uncultured bacterium; D_6__; D_7__; D_8__; D_9__; D_10__; D_11__; D_12__; D_13__; D_14__
denovo89501	2	2	0	0	0	0	0	0	0	0	D_0__Bacteria; D_1__Calditrichaeota; D_2__Calditrichia; D_3__Calditrichales; D_4__Calditrichaceae; D_5__Calorithrix
denovo89509	3	1	0	0	0	0	0	0	0	0	D_0__Bacteria; D_1__Aquificae; D_2__Aquificae; D_3__Hydrogenothermales; D_4__Hydrogenothermaceae; D_5__Hydrogenothermus; D_6__uncultured Persephonella sp.; D_7__; D_8__; D_9__; D_10__; D_11__; D_12__; D_13__; D_14__
denovo89519	0	0	2	2	0	0	0	0	0	0	D_0__Bacteria; D_1__Proteobacteria; D_2__Gammaproteobacteria
denovo89526	0	0	1	1	0	0	0	0	0	2	D_0__Bacteria; D_1__Cyanobacteria; D_2__Oxyphotobacteria; D_3__Chloroplast
denovo89721	0	0	0	0	1	0	0	0	3	0	D_0__Bacteria; D_1__Proteobacteria; D_2__Alphaproteobacteria; D_3__Rhodobacterales; D_4__Rhodobacteraceae
denovo89929	0	0	4	0	0	0	0	0	0	0	D_0__Bacteria; D_1__Planctomycetes; D_2__OM190; D_3__uncultured bacterium; D_4__; D_5__; D_6__; D_7__; D_8__; D_9__; D_10__; D_11__; D_12__; D_13__; D_14__
denovo89930	1	0	0	0	0	0	0	0	0	3	D_0__Bacteria; D_1__Bacteroidetes; D_2__Ignavibacteria; D_3__Ignavibacteriales; D_4__SM1H02
denovo90074	4	0	0	0	0	0	0	0	0	0	Unassigned
denovo90151	0	0	4	0	0	0	0	0	0	0	Unassigned
denovo90264	0	0	0	0	4	0	0	0	0	0	D_0__Bacteria; D_1__Acidobacteria; D_2__Subgroup 22
denovo90331	0	0	2	2	0	0	0	0	0	0	D_0__Bacteria; D_1__Planctomycetes; D_2__Planctomycetacia; D_3__Planctomycetales; D_4__uncultured; D_5__uncultured bacterium; D_6__; D_7__; D_8__; D_9__; D_10__; D_11__; D_12__; D_13__; D_14__
denovo90445	0	0	0	4	0	0	0	0	0	0	Unassigned
denovo90483	0	0	3	1	0	0	0	0	0	0	Unassigned
denovo90757	0	0	0	0	1	0	3	0	0	0	D_0__Bacteria; D_1__Calditrichaeota; D_2__Calditrichia; D_3__Calditrichales; D_4__Calditrichaceae; D_5__Caldithrix; D_6__uncultured bacterium; D_7__; D_8__; D_9__; D_10__; D_11__; D_12__; D_13__; D_14__
denovo90790	0	0	3	1	0	0	0	0	0	0	D_0__Bacteria; D_1__Proteobacteria; D_2__Zetaproteobacteria; D_3__Mariprofundales; D_4__Mariprofundaceae; D_5__Mariprofundus
denovo90804	0	0	0	0	3	0	1	0	0	0	D_0__Bacteria; D_1__Proteobacteria; D_2__Alphaproteobacteria; D_3__Rhodobacterales; D_4__Rhodobacteraceae
denovo90824	0	0	0	0	0	0	3	0	1	0	D_0__Bacteria; D_1__Verrucomicrobia; D_2__Verrucomicrobiae; D_3__Opitutales; D_4__Opitutaceae; D_5__Alterococcus
denovo90830	0	0	0	0	0	0	0	0	4	0	D_0__Bacteria; D_1__Proteobacteria; D_2__Gammaproteobacteria; D_3__Oceanospirillales; D_4__Nitrincolaceae; D_5__Marinobacterium
denovo90867	0	0	4	0	0	0	0	0	0	0	D_0__Bacteria; D_1__Proteobacteria; D_2__Zetaproteobacteria; D_3__Mariprofundales; D_4__Mariprofundaceae; D_5__Mariprofundus
denovo90895	0	0	3	1	0	0	0	0	0	0	D_0__Bacteria; D_1__Acidobacteria; D_2__Subgroup 22
denovo91028	0	0	0	0	4	0	0	0	0	0	Unassigned
denovo91035	0	0	0	0	4	0	0	0	0	0	D_0__Bacteria; D_1__Acidobacteria; D_2__Subgroup 22
denovo91047	1	0	3	0	0	0	0	0	0	0	Unassigned
denovo91160	0	0	0	0	0	0	0	0	4	0	Unassigned
denovo91318	0	0	3	1	0	0	0	0	0	0	D_0__Bacteria; D_1__Aquificae; D_2__Aquificae; D_3__Hydrogenothermales; D_4__Hydrogenothermaceae
denovo91385	4	0	0	0	0	0	0	0	0	0	D_0__Bacteria; D_1__Proteobacteria; D_2__Zetaproteobacteria; D_3__Mariprofundales; D_4__Mariprofundaceae; D_5__Mariprofundus
denovo91653	1	0	1	2	0	0	0	0	0	0	D_0__Bacteria; D_1__Nitrospirae; D_2__Thermodesulfovibrionia; D_3__Thermodesulfovibrionales; D_4__Thermodesulfovibrionaceae; D_5__Thermodesulfovibrio; D_6__uncultured bacterium; D_7__; D_8__; D_9__; D_10__; D_11__; D_12__; D_13__; D_14__
denovo91657	0	0	2	2	0	0	0	0	0	0	Unassigned
denovo91794	2	0	0	2	0	0	0	0	0	0	D_0__Bacteria; D_1__Proteobacteria; D_2__Gammaproteobacteria; D_3__Betaproteobacteriales; D_4__Burkholderiaceae; D_5__Achromobacter
denovo91899	0	0	4	0	0	0	0	0	0	0	Unassigned
denovo91905	0	0	0	0	3	0	1	0	0	0	D_0__Bacteria; D_1__Acidobacteria; D_2__Thermoanaerobaculia; D_3__Thermoanaerobaculales; D_4__Thermoanaerobaculaceae; D_5__Subgroup 10
denovo91938	0	0	0	4	0	0	0	0	0	0	Unassigned
denovo91944	0	0	0	0	4	0	0	0	0	0	D_0__Bacteria; D_1__Proteobacteria; D_2__Alphaproteobacteria; D_3__Rhodobacterales; D_4__Rhodobacteraceae
denovo92131	0	0	1	0	0	0	0	0	0	3	D_0__Bacteria; D_1__Cyanobacteria; D_2__Oxyphotobacteria; D_3__Chloroplast
denovo92235	0	0	0	0	0	0	0	0	4	0	D_0__Bacteria; D_1__Cyanobacteria; D_2__Oxyphotobacteria; D_3__Nostocales; D_4__Geitlerinemaceae; D_5__Geitlerinema PCC-7105
denovo92257	4	0	0	0	0	0	0	0	0	0	D_0__Bacteria; D_1__Aquificae; D_2__Aquificae; D_3__Hydrogenothermales; D_4__Hydrogenothermaceae
denovo92359	4	0	0	0	0	0	0	0	0	0	Unassigned
denovo92426	0	0	3	1	0	0	0	0	0	0	D_0__Bacteria; D_1__Actinobacteria; D_2__Actinobacteria; D_3__Pseudonocardiales; D_4__Pseudonocardiaceae; D_5__Pseudonocardia
denovo92442	0	0	0	0	3	0	1	0	0	0	Unassigned
denovo92555	0	0	0	0	0	0	4	0	0	0	D_0__Bacteria; D_1__Planctomycetes; D_2__Phycisphaerae; D_3__Phycisphaerales; D_4__Phycisphaeraceae; D_5__SM1A02
denovo92640	0	0	0	0	2	0	1	0	1	0	D_0__Bacteria; D_1__Proteobacteria; D_2__Alphaproteobacteria; D_3__Rhodobacterales; D_4__Rhodobacteraceae
denovo92665	0	0	0	0	0	0	1	0	3	0	D_0__Bacteria; D_1__Cyanobacteria; D_2__Oxyphotobacteria
denovo92669	0	0	2	2	0	0	0	0	0	0	D_0__Bacteria; D_1__Chloroflexi; D_2__Anaerolineae; D_3__Anaerolineales; D_4__Anaerolineaceae
denovo92684	0	0	3	0	1	0	0	0	0	0	D_0__Bacteria; D_1__Planctomycetes; D_2__Planctomycetacia; D_3__Planctomycetales; D_4__uncultured
denovo92732	0	0	4	0	0	0	0	0	0	0	Unassigned
denovo92741	0	0	0	0	0	0	2	0	2	0	D_0__Bacteria; D_1__Cyanobacteria; D_2__Oxyphotobacteria; D_3__Nostocales
denovo92944	0	0	4	0	0	0	0	0	0	0	Unassigned
denovo92954	0	0	0	0	0	0	0	0	0	4	Unassigned
denovo93066	0	0	3	1	0	0	0	0	0	0	Unassigned
denovo93087	0	0	4	0	0	0	0	0	0	0	D_0__Bacteria; D_1__Acidobacteria; D_2__Subgroup 22; D_3__uncultured bacterium; D_4__; D_5__; D_6__; D_7__; D_8__; D_9__; D_10__; D_11__; D_12__; D_13__; D_14__
denovo93162	0	0	0	0	4	0	0	0	0	0	D_0__Bacteria; D_1__Cyanobacteria; D_2__Oxyphotobacteria; D_3__Nostocales
denovo93216	0	0	4	0	0	0	0	0	0	0	Unassigned
denovo93296	0	0	4	0	0	0	0	0	0	0	Unassigned
denovo93319	4	0	0	0	0	0	0	0	0	0	D_0__Bacteria; D_1__Proteobacteria; D_2__Zetaproteobacteria; D_3__Mariprofundales; D_4__Mariprofundaceae; D_5__Mariprofundus
denovo93352	0	0	0	0	4	0	0	0	0	0	D_0__Archaea; D_1__Thaumarchaeota; D_2__Nitrososphaeria; D_3__Nitrosopumilales; D_4__Nitrosopumilaceae
denovo93381	0	0	4	0	0	0	0	0	0	0	D_0__Bacteria; D_1__Calditrichaeota; D_2__Calditrichia; D_3__Calditrichales; D_4__Calditrichaceae; D_5__Calorithrix; D_6__bacterium enrichment culture clone Anammox_9; D_7__; D_8__; D_9__; D_10__; D_11__; D_12__; D_13__; D_14__
denovo93392	0	0	2	0	0	0	0	0	0	2	D_0__Bacteria; D_1__Cyanobacteria; D_2__Oxyphotobacteria; D_3__Nostocales
denovo93531	0	0	0	0	0	0	0	0	4	0	Unassigned
denovo93659	1	2	1	0	0	0	0	0	0	0	Unassigned
denovo93760	0	0	4	0	0	0	0	0	0	0	Unassigned
denovo93769	4	0	0	0	0	0	0	0	0	0	Unassigned
denovo93790	0	0	0	0	0	0	4	0	0	0	Unassigned
denovo93823	0	0	1	0	0	0	0	0	0	3	D_0__Bacteria; D_1__Cyanobacteria; D_2__Oxyphotobacteria; D_3__Nostocales
denovo93832	0	0	0	0	1	0	0	0	0	3	D_0__Bacteria; D_1__Cyanobacteria; D_2__Oxyphotobacteria; D_3__Chloroplast
denovo93943	0	0	3	0	1	0	0	0	0	0	Unassigned
denovo94120	0	0	3	1	0	0	0	0	0	0	Unassigned
denovo94134	0	0	0	0	0	0	1	1	2	0	Unassigned
denovo94163	0	0	2	0	1	0	1	0	0	0	D_0__Bacteria; D_1__Bacteroidetes; D_2__Bacteroidia; D_3__Chitinophagales; D_4__Saprospiraceae
denovo94188	3	1	0	0	0	0	0	0	0	0	D_0__Bacteria; D_1__Proteobacteria; D_2__Deltaproteobacteria; D_3__MBNT15; D_4__Nitrospirae bacterium CG2_30_70_394; D_5__; D_6__; D_7__; D_8__; D_9__; D_10__; D_11__; D_12__; D_13__; D_14__
denovo94218	4	0	0	0	0	0	0	0	0	0	Unassigned
denovo94272	0	0	0	0	4	0	0	0	0	0	D_0__Bacteria; D_1__Calditrichaeota; D_2__Calditrichia; D_3__Calditrichales; D_4__Calditrichaceae
denovo94605	0	0	3	0	1	0	0	0	0	0	D_0__Bacteria; D_1__Planctomycetes; D_2__Pla3 lineage
denovo94748	0	0	3	1	0	0	0	0	0	0	D_0__Bacteria; D_1__Proteobacteria; D_2__Zetaproteobacteria; D_3__Mariprofundales; D_4__Mariprofundaceae; D_5__Mariprofundus
denovo94751	0	4	0	0	0	0	0	0	0	0	D_0__Bacteria; D_1__Aquificae; D_2__Aquificae; D_3__Hydrogenothermales; D_4__Hydrogenothermaceae; D_5__Persephonella
denovo94788	0	0	0	0	4	0	0	0	0	0	Unassigned
denovo94902	0	0	4	0	0	0	0	0	0	0	Unassigned
denovo94922	0	0	0	0	0	0	0	0	0	4	D_0__Bacteria; D_1__Cyanobacteria; D_2__Oxyphotobacteria; D_3__Chloroplast
denovo94926	0	0	0	0	4	0	0	0	0	0	D_0__Bacteria; D_1__Acidobacteria; D_2__Subgroup 22
denovo94940	0	0	0	0	0	1	2	0	1	0	D_0__Bacteria; D_1__Cyanobacteria; D_2__Oxyphotobacteria; D_3__Nostocales
denovo94951	0	0	0	0	0	0	4	0	0	0	D_0__Bacteria
denovo95030	0	0	2	2	0	0	0	0	0	0	Unassigned
denovo95198	0	0	0	0	4	0	0	0	0	0	Unassigned
denovo95347	0	0	0	0	0	0	0	0	4	0	D_0__Bacteria; D_1__Cyanobacteria; D_2__Oxyphotobacteria; D_3__Nostocales
denovo95437	0	0	1	1	0	1	0	0	1	0	D_0__Bacteria; D_1__Proteobacteria; D_2__Gammaproteobacteria; D_3__Enterobacteriales; D_4__Enterobacteriaceae; D_5__Proteus
denovo95612	3	1	0	0	0	0	0	0	0	0	D_0__Bacteria; D_1__Proteobacteria; D_2__Zetaproteobacteria; D_3__Mariprofundales; D_4__Mariprofundaceae; D_5__Mariprofundus
denovo95747	0	0	4	0	0	0	0	0	0	0	Unassigned
denovo96052	0	0	0	0	0	0	2	2	0	0	D_0__Bacteria; D_1__Cyanobacteria; D_2__Oxyphotobacteria; D_3__Nostocales
denovo96544	0	0	0	0	0	0	3	0	0	1	Unassigned
denovo96603	0	0	0	0	0	0	4	0	0	0	D_0__Bacteria; D_1__Verrucomicrobia; D_2__Verrucomicrobiae; D_3__Opitutales; D_4__Opitutaceae; D_5__Alterococcus
denovo96616	4	0	0	0	0	0	0	0	0	0	D_0__Bacteria; D_1__Aquificae; D_2__Aquificae; D_3__Hydrogenothermales; D_4__Hydrogenothermaceae
denovo96669	4	0	0	0	0	0	0	0	0	0	D_0__Bacteria; D_1__Aquificae; D_2__Aquificae; D_3__Hydrogenothermales; D_4__Hydrogenothermaceae
denovo96674	0	0	0	0	0	0	2	0	2	0	Unassigned
denovo96683	0	0	0	0	0	0	0	0	4	0	D_0__Bacteria; D_1__Bacteroidetes; D_2__Bacteroidia; D_3__Chitinophagales; D_4__Saprospiraceae; D_5__Lewinella
denovo96703	0	0	3	0	0	0	1	0	0	0	D_0__Bacteria; D_1__Planctomycetes; D_2__Phycisphaerae; D_3__Phycisphaerales; D_4__Phycisphaeraceae; D_5__SM1A02; D_6__uncultured Planctomycetales bacterium; D_7__; D_8__; D_9__; D_10__; D_11__; D_12__; D_13__; D_14__
denovo96832	0	0	0	0	3	0	0	0	1	0	D_0__Bacteria; D_1__Proteobacteria; D_2__Deltaproteobacteria; D_3__NB1-j; D_4__uncultured bacterium; D_5__; D_6__; D_7__; D_8__; D_9__; D_10__; D_11__; D_12__; D_13__; D_14__
denovo96844	0	3	0	1	0	0	0	0	0	0	D_0__Bacteria; D_1__Acidobacteria; D_2__Blastocatellia (Subgroup 4); D_3__11-24; D_4__uncultured bacterium; D_5__; D_6__; D_7__; D_8__; D_9__; D_10__; D_11__; D_12__; D_13__; D_14__
denovo96892	0	0	3	0	1	0	0	0	0	0	Unassigned
denovo96941	0	0	0	0	0	0	2	0	2	0	Unassigned
denovo96987	0	0	0	0	0	0	1	0	0	3	D_0__Bacteria; D_1__Latescibacteria; D_2__Latescibacteria; D_3__Latescibacterales; D_4__Latescibacteraceae
denovo97056	0	0	0	0	0	0	3	0	1	0	D_0__Bacteria; D_1__Verrucomicrobia; D_2__Verrucomicrobiae; D_3__Opitutales; D_4__Opitutaceae; D_5__Alterococcus
denovo97312	0	0	0	4	0	0	0	0	0	0	D_0__Bacteria; D_1__Nitrospirae; D_2__Thermodesulfovibrionia; D_3__Thermodesulfovibrionales; D_4__Thermodesulfovibrionaceae; D_5__Thermodesulfovibrio; D_6__uncultured bacterium; D_7__; D_8__; D_9__; D_10__; D_11__; D_12__; D_13__; D_14__
denovo97371	0	0	4	0	0	0	0	0	0	0	D_0__Bacteria; D_1__Proteobacteria; D_2__Alphaproteobacteria
denovo97577	3	1	0	0	0	0	0	0	0	0	D_0__Bacteria; D_1__Proteobacteria; D_2__Zetaproteobacteria; D_3__Mariprofundales; D_4__Mariprofundaceae; D_5__Mariprofundus
denovo97768	0	0	0	4	0	0	0	0	0	0	Unassigned
denovo97902	0	0	0	1	0	0	1	0	0	2	D_0__Bacteria; D_1__Proteobacteria; D_2__Gammaproteobacteria; D_3__Enterobacteriales; D_4__Enterobacteriaceae
denovo97957	0	0	4	0	0	0	0	0	0	0	D_0__Bacteria; D_1__Planctomycetes; D_2__Phycisphaerae; D_3__Phycisphaerales; D_4__Phycisphaeraceae; D_5__SM1A02
denovo98057	0	0	0	0	0	0	4	0	0	0	Unassigned
denovo98058	0	0	0	0	4	0	0	0	0	0	Unassigned
denovo98111	0	0	0	0	0	0	0	0	4	0	D_0__Bacteria; D_1__Bacteroidetes; D_2__Bacteroidia; D_3__Chitinophagales; D_4__Saprospiraceae; D_5__uncultured
denovo98171	0	0	3	1	0	0	0	0	0	0	D_0__Bacteria; D_1__Proteobacteria; D_2__Gammaproteobacteria
denovo98335	0	0	3	0	1	0	0	0	0	0	Unassigned
denovo98345	0	0	1	2	0	0	0	0	0	1	D_0__Bacteria; D_1__Proteobacteria; D_2__Gammaproteobacteria; D_3__Vibrionales; D_4__Vibrionaceae; D_5__Photobacterium
denovo98348	0	0	0	0	0	0	2	2	0	0	D_0__Bacteria; D_1__Chloroflexi; D_2__Anaerolineae; D_3__Ardenticatenales; D_4__uncultured; D_5__uncultured Anaerolineaceae bacterium; D_6__; D_7__; D_8__; D_9__; D_10__; D_11__; D_12__; D_13__; D_14__
denovo98522	2	0	1	1	0	0	0	0	0	0	D_0__Bacteria; D_1__Aquificae; D_2__Aquificae; D_3__Hydrogenothermales; D_4__Hydrogenothermaceae
denovo98536	1	0	2	1	0	0	0	0	0	0	D_0__Bacteria; D_1__Proteobacteria; D_2__Deltaproteobacteria; D_3__MBNT15; D_4__Nitrospirae bacterium CG2_30_70_394; D_5__; D_6__; D_7__; D_8__; D_9__; D_10__; D_11__; D_12__; D_13__; D_14__
denovo98694	0	0	0	1	0	0	3	0	0	0	D_0__Bacteria; D_1__Bacteroidetes; D_2__Bacteroidia; D_3__Chitinophagales; D_4__uncultured; D_5__uncultured bacterium; D_6__; D_7__; D_8__; D_9__; D_10__; D_11__; D_12__; D_13__; D_14__
denovo98782	0	0	2	2	0	0	0	0	0	0	D_0__Bacteria; D_1__Proteobacteria; D_2__Gammaproteobacteria
denovo98856	3	0	1	0	0	0	0	0	0	0	Unassigned
denovo98876	0	0	4	0	0	0	0	0	0	0	D_0__Bacteria; D_1__Nitrospirae; D_2__Thermodesulfovibrionia; D_3__Thermodesulfovibrionales; D_4__Thermodesulfovibrionaceae; D_5__Thermodesulfovibrio; D_6__uncultured bacterium; D_7__; D_8__; D_9__; D_10__; D_11__; D_12__; D_13__; D_14__
denovo98908	4	0	0	0	0	0	0	0	0	0	D_0__Bacteria; D_1__Elusimicrobia; D_2__Elusimicrobia; D_3__Lineage IV; D_4__uncultured bacterium; D_5__; D_6__; D_7__; D_8__; D_9__; D_10__; D_11__; D_12__; D_13__; D_14__
denovo98926	0	0	2	2	0	0	0	0	0	0	Unassigned
denovo99123	0	0	0	0	3	0	1	0	0	0	Unassigned
denovo99142	0	0	4	0	0	0	0	0	0	0	D_0__Bacteria; D_1__Chloroflexi; D_2__Anaerolineae; D_3__Anaerolineales; D_4__Anaerolineaceae
denovo99154	0	0	3	1	0	0	0	0	0	0	Unassigned
denovo99251	0	0	0	0	4	0	0	0	0	0	D_0__Bacteria; D_1__Calditrichaeota; D_2__Calditrichia; D_3__Calditrichales; D_4__Calditrichaceae
denovo99279	0	0	3	1	0	0	0	0	0	0	D_0__Bacteria; D_1__Calditrichaeota; D_2__Calditrichia; D_3__Calditrichales; D_4__Calditrichaceae; D_5__Calorithrix; D_6__bacterium enrichment culture clone Anammox_9; D_7__; D_8__; D_9__; D_10__; D_11__; D_12__; D_13__; D_14__
denovo99285	0	0	0	0	0	0	0	0	4	0	D_0__Bacteria; D_1__Calditrichaeota; D_2__Calditrichia; D_3__Calditrichales; D_4__Calditrichaceae; D_5__Calorithrix
denovo99438	0	0	0	0	0	0	4	0	0	0	D_0__Bacteria; D_1__Proteobacteria; D_2__Gammaproteobacteria
denovo99492	2	0	0	2	0	0	0	0	0	0	D_0__Bacteria; D_1__Proteobacteria; D_2__Zetaproteobacteria; D_3__Mariprofundales; D_4__Mariprofundaceae; D_5__Mariprofundus
denovo99493	0	0	3	1	0	0	0	0	0	0	Unassigned
denovo99516	0	0	4	0	0	0	0	0	0	0	D_0__Bacteria; D_1__Latescibacteria; D_2__Latescibacteria; D_3__Latescibacterales; D_4__Latescibacteraceae
denovo99677	0	0	0	0	0	0	0	0	4	0	D_0__Bacteria; D_1__Proteobacteria; D_2__Deltaproteobacteria; D_3__Desulfuromonadales
denovo99804	0	0	0	4	0	0	0	0	0	0	D_0__Bacteria; D_1__Proteobacteria; D_2__Zetaproteobacteria; D_3__Mariprofundales; D_4__Mariprofundaceae; D_5__Mariprofundus
denovo99826	0	0	0	0	0	0	4	0	0	0	Unassigned
denovo99895	0	0	0	4	0	0	0	0	0	0	D_0__Bacteria; D_1__Aquificae; D_2__Aquificae; D_3__Hydrogenothermales; D_4__Hydrogenothermaceae
denovo100089	0	0	4	0	0	0	0	0	0	0	None
denovo100117	0	0	0	0	0	0	0	0	0	4	D_0__Bacteria; D_1__Cyanobacteria; D_2__Oxyphotobacteria; D_3__Chloroplast
denovo100313	4	0	0	0	0	0	0	0	0	0	None
denovo100576	0	0	0	0	0	0	4	0	0	0	None
denovo100710	0	0	4	0	0	0	0	0	0	0	None
denovo100802	0	0	1	1	2	0	0	0	0	0	None
denovo100912	0	0	3	0	1	0	0	0	0	0	None
denovo100976	0	0	1	0	0	0	3	0	0	0	D_0__Bacteria; D_1__Cyanobacteria; D_2__Oxyphotobacteria; D_3__Nostocales
denovo101012	0	0	0	0	0	0	2	0	1	1	None
denovo101056	0	0	1	0	1	2	0	0	0	0	None
denovo101090	0	0	3	0	1	0	0	0	0	0	None
denovo101129	0	0	0	0	0	0	0	0	4	0	None
denovo101248	0	0	0	0	0	0	0	0	0	4	D_0__Bacteria; D_1__Cyanobacteria; D_2__Oxyphotobacteria; D_3__Chloroplast
denovo101277	4	0	0	0	0	0	0	0	0	0	D_0__Bacteria; D_1__Aquificae; D_2__Aquificae; D_3__Hydrogenothermales; D_4__Hydrogenothermaceae
denovo101303	0	0	0	4	0	0	0	0	0	0	None
denovo101360	0	0	0	0	0	0	3	0	1	0	D_0__Bacteria; D_1__Planctomycetes; D_2__Phycisphaerae; D_3__Phycisphaerales; D_4__Phycisphaeraceae; D_5__SM1A02; D_6__uncultured Planctomycetales bacterium; D_7__; D_8__; D_9__; D_10__; D_11__; D_12__; D_13__; D_14__
denovo101472	0	0	0	0	4	0	0	0	0	0	Unassigned
denovo101478	0	0	0	0	4	0	0	0	0	0	None
denovo101684	0	4	0	0	0	0	0	0	0	0	None
denovo101758	0	0	0	1	0	0	0	0	0	3	None
denovo101851	0	0	0	0	0	0	4	0	0	0	None
denovo101866	0	0	3	0	0	0	0	0	0	1	None
denovo101907	2	2	0	0	0	0	0	0	0	0	None
denovo101965	0	0	0	0	0	0	0	0	4	0	None
denovo101998	0	0	0	0	0	0	2	0	2	0	D_0__Bacteria; D_1__Cyanobacteria; D_2__Oxyphotobacteria; D_3__Nostocales
denovo102127	0	0	4	0	0	0	0	0	0	0	None
denovo102128	0	0	4	0	0	0	0	0	0	0	None
denovo102244	3	0	0	1	0	0	0	0	0	0	None
denovo102288	0	1	1	2	0	0	0	0	0	0	None
denovo102292	0	0	1	0	3	0	0	0	0	0	None
denovo102297	0	0	0	1	0	1	1	0	1	0	None
denovo102316	0	0	2	2	0	0	0	0	0	0	None
denovo102384	1	0	2	0	1	0	0	0	0	0	None
denovo102423	2	2	0	0	0	0	0	0	0	0	None
denovo102475	0	0	0	0	0	0	4	0	0	0	D_0__Bacteria; D_1__Cyanobacteria; D_2__Oxyphotobacteria; D_3__Nostocales
denovo102616	0	0	0	0	0	0	0	0	2	2	D_0__Bacteria; D_1__Chloroflexi; D_2__Anaerolineae; D_3__Anaerolineales; D_4__Anaerolineaceae; D_5__uncultured
denovo102856	0	0	4	0	0	0	0	0	0	0	D_0__Bacteria; D_1__Planctomycetes; D_2__Phycisphaerae; D_3__mle1-8
denovo102857	0	1	1	1	0	0	0	0	0	1	D_0__Bacteria; D_1__Proteobacteria; D_2__Gammaproteobacteria; D_3__Cellvibrionales; D_4__Halieaceae
denovo102882	0	0	0	0	0	0	2	1	1	0	None
denovo102884	0	0	3	0	0	0	0	0	0	1	D_0__Bacteria; D_1__Planctomycetes; D_2__Phycisphaerae; D_3__Phycisphaerales; D_4__Phycisphaeraceae; D_5__SM1A02
denovo102913	0	0	0	0	4	0	0	0	0	0	None
denovo102916	2	2	0	0	0	0	0	0	0	0	None
denovo102982	0	0	2	2	0	0	0	0	0	0	D_0__Bacteria; D_1__Proteobacteria; D_2__Zetaproteobacteria; D_3__Mariprofundales; D_4__Mariprofundaceae; D_5__Mariprofundus
denovo102994	0	0	0	0	4	0	0	0	0	0	None
denovo103047	4	0	0	0	0	0	0	0	0	0	None
denovo103063	2	1	0	1	0	0	0	0	0	0	None
denovo103157	2	2	0	0	0	0	0	0	0	0	None
denovo103166	0	0	0	0	0	0	3	1	0	0	D_0__Bacteria; D_1__Cyanobacteria; D_2__Oxyphotobacteria; D_3__Nostocales
denovo103171	1	0	0	0	0	0	0	0	1	2	D_0__Bacteria; D_1__Proteobacteria; D_2__Deltaproteobacteria; D_3__Desulfobacterales; D_4__Desulfobacteraceae; D_5__SEEP-SRB1
denovo103191	0	0	0	0	0	0	0	0	4	0	None
denovo103261	0	0	4	0	0	0	0	0	0	0	None
denovo103363	0	0	0	0	0	0	4	0	0	0	None
denovo103586	0	0	3	0	1	0	0	0	0	0	D_0__Bacteria; D_1__Chloroflexi; D_2__Anaerolineae; D_3__Ardenticatenales; D_4__uncultured
denovo103721	0	0	4	0	0	0	0	0	0	0	None
denovo103728	0	0	1	0	0	0	0	0	1	2	Unassigned
denovo103737	0	0	0	0	4	0	0	0	0	0	None
denovo104029	0	0	4	0	0	0	0	0	0	0	None
denovo104080	0	0	0	0	0	4	0	0	0	0	None
denovo104125	2	0	1	1	0	0	0	0	0	0	D_0__Bacteria; D_1__Aquificae; D_2__Aquificae; D_3__Hydrogenothermales; D_4__Hydrogenothermaceae
denovo104428	0	0	4	0	0	0	0	0	0	0	None
denovo104464	0	0	0	0	0	0	0	0	0	4	None
denovo104466	0	0	0	0	4	0	0	0	0	0	D_0__Bacteria; D_1__Bacteroidetes; D_2__Rhodothermia; D_3__Rhodothermales; D_4__Rhodothermaceae
denovo104570	1	2	0	0	0	0	1	0	0	0	None
denovo104630	0	0	4	0	0	0	0	0	0	0	Unassigned
denovo104755	0	0	0	0	4	0	0	0	0	0	None
denovo104801	0	0	1	0	3	0	0	0	0	0	None
denovo104885	0	0	1	0	0	3	0	0	0	0	D_0__Bacteria; D_1__Bacteroidetes; D_2__Bacteroidia; D_3__Chitinophagales; D_4__Saprospiraceae; D_5__Phaeodactylibacter; D_6__uncultured bacterium; D_7__; D_8__; D_9__; D_10__; D_11__; D_12__; D_13__; D_14__
denovo104959	2	2	0	0	0	0	0	0	0	0	None
denovo104999	0	0	0	0	3	0	0	0	0	1	None
denovo105108	0	0	0	0	4	0	0	0	0	0	None
denovo105115	0	0	4	0	0	0	0	0	0	0	None
denovo105267	0	0	4	0	0	0	0	0	0	0	None
denovo105342	0	0	1	0	0	0	0	0	0	3	D_0__Bacteria; D_1__Cyanobacteria; D_2__Oxyphotobacteria; D_3__Nostocales
denovo105502	0	0	0	0	0	0	0	0	4	0	None
denovo105518	1	0	3	0	0	0	0	0	0	0	Unassigned
denovo105626	0	0	0	0	1	0	0	0	3	0	D_0__Bacteria; D_1__Bacteroidetes; D_2__Bacteroidia; D_3__Bacteroidales; D_4__Prolixibacteraceae
denovo105683	0	0	2	0	2	0	0	0	0	0	D_0__Bacteria; D_1__Planctomycetes; D_2__Phycisphaerae; D_3__Phycisphaerales; D_4__Phycisphaeraceae; D_5__Urania-1B-19 marine sediment group
denovo105774	4	0	0	0	0	0	0	0	0	0	None
denovo105942	2	2	0	0	0	0	0	0	0	0	None
denovo105949	0	0	0	0	0	0	0	0	0	4	None
denovo106007	0	4	0	0	0	0	0	0	0	0	None
denovo106180	0	0	4	0	0	0	0	0	0	0	None
denovo106359	0	0	2	2	0	0	0	0	0	0	D_0__Archaea; D_1__Hydrothermarchaeota; D_2__uncultured archaeon; D_3__; D_4__; D_5__; D_6__; D_7__; D_8__; D_9__; D_10__; D_11__; D_12__; D_13__; D_14__
denovo106456	0	0	0	4	0	0	0	0	0	0	None
denovo106808	0	0	2	2	0	0	0	0	0	0	None
denovo106857	1	0	1	2	0	0	0	0	0	0	None
denovo106859	1	0	1	2	0	0	0	0	0	0	None
denovo107097	0	0	0	0	4	0	0	0	0	0	None
denovo107188	1	0	1	2	0	0	0	0	0	0	D_0__Bacteria; D_1__Proteobacteria; D_2__Zetaproteobacteria; D_3__Mariprofundales; D_4__Mariprofundaceae; D_5__Mariprofundus
denovo107343	0	0	0	0	0	0	0	0	4	0	None
denovo107479	1	0	2	1	0	0	0	0	0	0	None
denovo107487	0	0	0	0	0	0	0	1	3	0	None
denovo107510	0	0	0	0	0	0	0	0	0	4	None
denovo107749	4	0	0	0	0	0	0	0	0	0	D_0__Bacteria; D_1__Proteobacteria; D_2__Zetaproteobacteria; D_3__Mariprofundales; D_4__Mariprofundaceae; D_5__Mariprofundus
denovo107891	0	0	0	0	4	0	0	0	0	0	None
denovo107953	1	0	3	0	0	0	0	0	0	0	None
denovo108015	0	4	0	0	0	0	0	0	0	0	None
denovo108061	0	0	0	0	2	0	2	0	0	0	None
denovo108100	0	0	2	2	0	0	0	0	0	0	None
denovo108126	0	1	1	0	1	0	1	0	0	0	D_0__Bacteria; D_1__Latescibacteria; D_2__uncultured bacterium; D_3__; D_4__; D_5__; D_6__; D_7__; D_8__; D_9__; D_10__; D_11__; D_12__; D_13__; D_14__
denovo108311	3	0	0	1	0	0	0	0	0	0	None
denovo108599	3	1	0	0	0	0	0	0	0	0	None
denovo108767	0	0	1	0	1	0	2	0	0	0	None
denovo108787	0	0	4	0	0	0	0	0	0	0	None
denovo108816	0	0	1	0	0	0	1	0	0	2	None
denovo108909	0	0	4	0	0	0	0	0	0	0	None
denovo109057	0	0	4	0	0	0	0	0	0	0	Unassigned
denovo109058	0	0	2	0	0	0	0	0	1	1	D_0__Bacteria; D_1__Bacteroidetes; D_2__Bacteroidia; D_3__Flavobacteriales; D_4__Flavobacteriaceae
denovo109114	0	0	2	0	1	1	0	0	0	0	None
denovo109191	0	0	0	0	2	2	0	0	0	0	None
denovo109302	0	0	0	0	0	0	0	0	4	0	D_0__Bacteria; D_1__Bacteroidetes; D_2__Bacteroidia; D_3__Bacteroidales; D_4__Prolixibacteraceae
denovo109385	0	0	2	0	0	0	0	0	0	2	None
denovo109399	0	0	0	0	4	0	0	0	0	0	None
denovo109628	3	0	0	1	0	0	0	0	0	0	None
denovo109649	4	0	0	0	0	0	0	0	0	0	D_0__Bacteria; D_1__Aquificae; D_2__Aquificae; D_3__Hydrogenothermales; D_4__Hydrogenothermaceae
denovo109676	0	0	3	1	0	0	0	0	0	0	None
denovo109889	0	0	0	0	4	0	0	0	0	0	D_0__Bacteria; D_1__Cyanobacteria; D_2__Oxyphotobacteria; D_3__Nostocales; D_4__Xenococcaceae; D_5__uncultured bacterium; D_6__; D_7__; D_8__; D_9__; D_10__; D_11__; D_12__; D_13__; D_14__
denovo109944	0	0	4	0	0	0	0	0	0	0	None
denovo109955	0	0	4	0	0	0	0	0	0	0	Unassigned
denovo109999	0	0	0	0	0	0	2	0	2	0	D_0__Bacteria; D_1__Bacteroidetes; D_2__Bacteroidia; D_3__Chitinophagales; D_4__Saprospiraceae
denovo110028	0	0	4	0	0	0	0	0	0	0	None
denovo110157	0	0	2	0	2	0	0	0	0	0	D_0__Bacteria; D_1__Calditrichaeota; D_2__Calditrichia; D_3__Calditrichales; D_4__Calditrichaceae; D_5__JdFR-76; D_6__unidentified bacterium wb1_H02; D_7__; D_8__; D_9__; D_10__; D_11__; D_12__; D_13__; D_14__
denovo110191	1	0	3	0	0	0	0	0	0	0	None
denovo110236	2	0	0	2	0	0	0	0	0	0	None
denovo110302	3	1	0	0	0	0	0	0	0	0	None
denovo110351	0	0	4	0	0	0	0	0	0	0	None
denovo110364	4	0	0	0	0	0	0	0	0	0	D_0__Bacteria; D_1__Proteobacteria; D_2__Zetaproteobacteria; D_3__Mariprofundales; D_4__Mariprofundaceae; D_5__Mariprofundus
denovo110398	0	0	2	2	0	0	0	0	0	0	None
denovo110401	4	0	0	0	0	0	0	0	0	0	D_0__Bacteria; D_1__Proteobacteria; D_2__Zetaproteobacteria; D_3__Mariprofundales; D_4__Mariprofundaceae; D_5__Mariprofundus
denovo110735	0	0	4	0	0	0	0	0	0	0	None
denovo110754	0	3	1	0	0	0	0	0	0	0	None
denovo110768	0	0	0	0	0	0	0	2	1	1	D_0__Bacteria; D_1__Acidobacteria; D_2__Thermoanaerobaculia; D_3__Thermoanaerobaculales; D_4__Thermoanaerobaculaceae; D_5__Subgroup 10
denovo110901	0	0	4	0	0	0	0	0	0	0	None
denovo110933	0	0	0	0	4	0	0	0	0	0	None
denovo110986	0	0	0	0	3	1	0	0	0	0	None
denovo111238	0	0	4	0	0	0	0	0	0	0	D_0__Bacteria; D_1__Latescibacteria; D_2__Latescibacteria; D_3__Latescibacterales; D_4__Latescibacteraceae
denovo36	0	0	0	0	0	3	0	0	0	0	D_0__Archaea; D_1__Nanoarchaeaeota; D_2__Woesearchaeia
denovo73	0	0	0	0	3	0	0	0	0	0	D_0__Bacteria; D_1__Acidobacteria; D_2__Subgroup 22
denovo94	0	0	0	3	0	0	0	0	0	0	Unassigned
denovo140	1	1	0	0	0	0	0	0	1	0	None
denovo148	0	0	3	0	0	0	0	0	0	0	None
denovo219	0	0	0	0	0	0	3	0	0	0	Unassigned
denovo235	1	2	0	0	0	0	0	0	0	0	D_0__Bacteria; D_1__Proteobacteria; D_2__Zetaproteobacteria; D_3__Mariprofundales; D_4__Mariprofundaceae; D_5__Mariprofundus; D_6__uncultured Zetaproteobacteria bacterium; D_7__; D_8__; D_9__; D_10__; D_11__; D_12__; D_13__; D_14__
denovo377	0	0	3	0	0	0	0	0	0	0	Unassigned
denovo427	3	0	0	0	0	0	0	0	0	0	D_0__Bacteria; D_1__Proteobacteria; D_2__Zetaproteobacteria; D_3__Mariprofundales; D_4__Mariprofundaceae; D_5__Mariprofundus
denovo443	3	0	0	0	0	0	0	0	0	0	D_0__Bacteria; D_1__Proteobacteria; D_2__Zetaproteobacteria; D_3__Mariprofundales; D_4__Mariprofundaceae; D_5__Mariprofundus
denovo484	0	0	3	0	0	0	0	0	0	0	D_0__Bacteria; D_1__Proteobacteria; D_2__Zetaproteobacteria; D_3__Mariprofundales; D_4__Mariprofundaceae; D_5__Mariprofundus
denovo485	0	0	3	0	0	0	0	0	0	0	D_0__Bacteria; D_1__Acidobacteria; D_2__Subgroup 22; D_3__uncultured bacterium; D_4__; D_5__; D_6__; D_7__; D_8__; D_9__; D_10__; D_11__; D_12__; D_13__; D_14__
denovo527	0	0	0	3	0	0	0	0	0	0	D_0__Bacteria; D_1__Proteobacteria; D_2__Zetaproteobacteria; D_3__Mariprofundales; D_4__Mariprofundaceae; D_5__Mariprofundus
denovo544	0	0	3	0	0	0	0	0	0	0	D_0__Bacteria; D_1__Acidobacteria; D_2__Subgroup 22
denovo564	1	2	0	0	0	0	0	0	0	0	Unassigned
denovo606	0	0	0	0	3	0	0	0	0	0	D_0__Bacteria; D_1__Cyanobacteria; D_2__Oxyphotobacteria; D_3__Nostocales
denovo646	0	0	0	0	3	0	0	0	0	0	D_0__Bacteria; D_1__Planctomycetes; D_2__Phycisphaerae; D_3__mle1-8
denovo807	0	0	0	0	0	0	0	0	3	0	Unassigned
denovo811	0	0	0	0	0	0	2	0	1	0	D_0__Bacteria; D_1__Bacteroidetes; D_2__Bacteroidia; D_3__Chitinophagales; D_4__Chitinophagaceae; D_5__Flavisolibacter
denovo836	0	0	0	0	0	0	0	0	3	0	D_0__Bacteria; D_1__Cyanobacteria; D_2__Oxyphotobacteria; D_3__Nostocales
denovo858	0	0	0	3	0	0	0	0	0	0	D_0__Bacteria; D_1__Proteobacteria; D_2__Zetaproteobacteria; D_3__Mariprofundales; D_4__Mariprofundaceae; D_5__Mariprofundus
denovo903	0	0	3	0	0	0	0	0	0	0	Unassigned
denovo925	0	0	1	0	0	0	0	0	0	2	D_0__Bacteria; D_1__Cyanobacteria; D_2__Oxyphotobacteria; D_3__Chloroplast
denovo974	0	0	1	0	2	0	0	0	0	0	D_0__Bacteria; D_1__Acidobacteria; D_2__Subgroup 22
denovo979	0	0	3	0	0	0	0	0	0	0	D_0__Bacteria; D_1__Proteobacteria; D_2__Zetaproteobacteria; D_3__Mariprofundales; D_4__Mariprofundaceae; D_5__Mariprofundus; D_6__uncultured Zetaproteobacteria bacterium; D_7__; D_8__; D_9__; D_10__; D_11__; D_12__; D_13__; D_14__
denovo1016	0	0	0	0	0	1	2	0	0	0	D_0__Bacteria; D_1__Proteobacteria; D_2__Alphaproteobacteria; D_3__Rhodobacterales; D_4__Rhodobacteraceae
denovo1026	0	0	0	0	0	0	3	0	0	0	None
denovo1086	0	0	3	0	0	0	0	0	0	0	None
denovo1101	0	0	1	0	0	0	2	0	0	0	D_0__Bacteria; D_1__Bacteroidetes; D_2__Bacteroidia; D_3__Chitinophagales; D_4__Saprospiraceae; D_5__uncultured; D_6__uncultured bacterium; D_7__; D_8__; D_9__; D_10__; D_11__; D_12__; D_13__; D_14__
denovo1114	0	0	0	0	0	0	3	0	0	0	None
denovo1161	0	0	0	0	0	0	3	0	0	0	D_0__Bacteria; D_1__Cyanobacteria; D_2__Oxyphotobacteria; D_3__Nostocales
denovo1187	0	0	3	0	0	0	0	0	0	0	None
denovo1230	0	0	3	0	0	0	0	0	0	0	None
denovo1319	0	0	0	0	3	0	0	0	0	0	D_0__Bacteria; D_1__Bacteroidetes; D_2__Bacteroidia; D_3__Chitinophagales; D_4__Saprospiraceae; D_5__Phaeodactylibacter; D_6__uncultured organism; D_7__; D_8__; D_9__; D_10__; D_11__; D_12__; D_13__; D_14__
denovo1406	1	1	1	0	0	0	0	0	0	0	Unassigned
denovo1478	0	0	0	0	0	0	3	0	0	0	None
denovo1511	0	0	0	0	0	0	0	0	0	3	D_0__Bacteria; D_1__Proteobacteria; D_2__Deltaproteobacteria; D_3__Desulfovibrionales; D_4__Desulfovibrionaceae; D_5__Desulfovibrio
denovo1523	0	0	0	0	0	0	2	0	1	0	None
denovo1539	1	2	0	0	0	0	0	0	0	0	None
denovo1556	2	1	0	0	0	0	0	0	0	0	D_0__Bacteria; D_1__Aquificae; D_2__Aquificae; D_3__Hydrogenothermales; D_4__Hydrogenothermaceae
denovo1567	0	0	0	0	1	0	0	0	2	0	Unassigned
denovo1583	0	0	0	0	0	0	0	0	0	3	Unassigned
denovo1605	0	0	3	0	0	0	0	0	0	0	D_0__Bacteria; D_1__Proteobacteria; D_2__Gammaproteobacteria
denovo1629	0	0	0	0	0	0	0	0	3	0	D_0__Bacteria; D_1__Bacteroidetes; D_2__Bacteroidia; D_3__Flavobacteriales; D_4__Flavobacteriaceae; D_5__Muricauda
denovo1642	0	0	0	0	3	0	0	0	0	0	D_0__Bacteria; D_1__Calditrichaeota; D_2__Calditrichia; D_3__Calditrichales; D_4__Calditrichaceae; D_5__Caldithrix
denovo1659	0	0	1	2	0	0	0	0	0	0	D_0__Bacteria; D_1__Proteobacteria; D_2__Gammaproteobacteria
denovo1686	0	0	0	3	0	0	0	0	0	0	D_0__Bacteria; D_1__Proteobacteria; D_2__Zetaproteobacteria; D_3__Mariprofundales; D_4__Mariprofundaceae; D_5__Mariprofundus
denovo1734	3	0	0	0	0	0	0	0	0	0	Unassigned
denovo1775	0	0	3	0	0	0	0	0	0	0	Unassigned
denovo1781	0	0	3	0	0	0	0	0	0	0	Unassigned
denovo1859	0	0	1	2	0	0	0	0	0	0	D_0__Bacteria; D_1__Proteobacteria; D_2__Zetaproteobacteria; D_3__Mariprofundales; D_4__Mariprofundaceae; D_5__Mariprofundus
denovo1927	3	0	0	0	0	0	0	0	0	0	Unassigned
denovo1928	1	1	0	1	0	0	0	0	0	0	D_0__Bacteria; D_1__Aquificae; D_2__Aquificae; D_3__Hydrogenothermales; D_4__Hydrogenothermaceae
denovo1934	0	0	0	0	0	0	2	0	1	0	Unassigned
denovo1956	0	0	0	0	1	2	0	0	0	0	Unassigned
denovo1983	0	0	2	0	1	0	0	0	0	0	Unassigned
denovo2017	0	0	0	0	0	0	0	0	3	0	D_0__Bacteria; D_1__Cyanobacteria; D_2__Oxyphotobacteria; D_3__Nostocales; D_4__Geitlerinemaceae; D_5__Geitlerinema PCC-7105; D_6__uncultured cyanobacterium; D_7__; D_8__; D_9__; D_10__; D_11__; D_12__; D_13__; D_14__
denovo2060	0	0	3	0	0	0	0	0	0	0	Unassigned
denovo2084	0	0	0	0	0	0	0	0	3	0	D_0__Bacteria; D_1__Proteobacteria
denovo2106	2	0	1	0	0	0	0	0	0	0	D_0__Bacteria; D_1__Proteobacteria; D_2__Gammaproteobacteria; D_3__Betaproteobacteriales; D_4__Burkholderiaceae
denovo2239	0	0	0	0	3	0	0	0	0	0	D_0__Bacteria; D_1__Acidobacteria; D_2__Subgroup 22
denovo2271	0	0	3	0	0	0	0	0	0	0	D_0__Bacteria; D_1__Acidobacteria; D_2__Subgroup 22
denovo2299	0	0	0	0	0	1	2	0	0	0	Unassigned
denovo2319	0	0	0	0	0	0	0	0	1	2	D_0__Bacteria; D_1__Proteobacteria; D_2__Deltaproteobacteria; D_3__Desulfobacterales; D_4__Desulfobacteraceae; D_5__SEEP-SRB1
denovo2337	3	0	0	0	0	0	0	0	0	0	D_0__Bacteria; D_1__Proteobacteria; D_2__Zetaproteobacteria; D_3__Mariprofundales; D_4__Mariprofundaceae; D_5__Mariprofundus
denovo2347	0	0	0	0	0	0	2	0	1	0	D_0__Bacteria; D_1__Proteobacteria; D_2__Zetaproteobacteria; D_3__Mariprofundales; D_4__Mariprofundaceae; D_5__Mariprofundus; D_6__uncultured bacterium; D_7__; D_8__; D_9__; D_10__; D_11__; D_12__; D_13__; D_14__
denovo2363	0	0	3	0	0	0	0	0	0	0	Unassigned
denovo2382	1	1	1	0	0	0	0	0	0	0	Unassigned
denovo2399	0	1	1	1	0	0	0	0	0	0	D_0__Bacteria; D_1__Calditrichaeota; D_2__Calditrichia; D_3__Calditrichales; D_4__Calditrichaceae; D_5__Calorithrix
denovo2434	0	0	3	0	0	0	0	0	0	0	Unassigned
denovo2435	0	0	3	0	0	0	0	0	0	0	Unassigned
denovo2446	0	0	1	0	0	0	0	0	1	1	D_0__Bacteria; D_1__Chloroflexi; D_2__Anaerolineae; D_3__Thermoflexales; D_4__Thermoflexaceae; D_5__Thermoflexus; D_6__uncultured bacterium; D_7__; D_8__; D_9__; D_10__; D_11__; D_12__; D_13__; D_14__
denovo2453	0	0	2	1	0	0	0	0	0	0	D_0__Bacteria; D_1__Planctomycetes; D_2__Phycisphaerae; D_3__CCM11a
denovo2507	3	0	0	0	0	0	0	0	0	0	D_0__Bacteria; D_1__Aquificae; D_2__Aquificae; D_3__Hydrogenothermales; D_4__Hydrogenothermaceae
denovo2556	0	0	3	0	0	0	0	0	0	0	D_0__Bacteria; D_1__Calditrichaeota; D_2__Calditrichia; D_3__Calditrichales; D_4__Calditrichaceae; D_5__Calorithrix
denovo2612	0	0	0	0	3	0	0	0	0	0	D_0__Bacteria; D_1__Omnitrophicaeota; D_2__Omnitrophia; D_3__Omnitrophales; D_4__Omnitrophaceae; D_5__Candidatus Omnitrophus
denovo2697	0	0	0	0	3	0	0	0	0	0	Unassigned
denovo2777	0	0	0	0	3	0	0	0	0	0	Unassigned
denovo2783	0	0	3	0	0	0	0	0	0	0	D_0__Bacteria; D_1__Proteobacteria; D_2__Zetaproteobacteria; D_3__Mariprofundales; D_4__Mariprofundaceae; D_5__Mariprofundus
denovo2835	1	0	0	2	0	0	0	0	0	0	D_0__Bacteria; D_1__Aquificae; D_2__Aquificae; D_3__Hydrogenothermales; D_4__Hydrogenothermaceae
denovo2879	0	0	0	0	0	0	1	0	2	0	Unassigned
denovo2880	0	0	0	0	0	0	0	0	3	0	D_0__Bacteria; D_1__Bacteroidetes; D_2__Bacteroidia; D_3__Chitinophagales; D_4__Saprospiraceae; D_5__Lewinella
denovo2973	0	0	2	1	0	0	0	0	0	0	D_0__Archaea; D_1__Euryarchaeota; D_2__Archaeoglobi; D_3__Archaeoglobales; D_4__Archaeoglobaceae
denovo3065	0	0	0	3	0	0	0	0	0	0	D_0__Bacteria; D_1__Aquificae; D_2__Aquificae; D_3__Hydrogenothermales; D_4__Hydrogenothermaceae
denovo3202	0	0	0	0	0	0	3	0	0	0	D_0__Bacteria; D_1__Verrucomicrobia; D_2__Verrucomicrobiae; D_3__Opitutales; D_4__Opitutaceae; D_5__Alterococcus
denovo3211	3	0	0	0	0	0	0	0	0	0	Unassigned
denovo3241	1	0	0	2	0	0	0	0	0	0	D_0__Bacteria; D_1__Proteobacteria; D_2__Zetaproteobacteria; D_3__Mariprofundales; D_4__Mariprofundaceae; D_5__Mariprofundus
denovo3321	0	0	1	2	0	0	0	0	0	0	D_0__Bacteria; D_1__Proteobacteria; D_2__Gammaproteobacteria
denovo3325	2	0	1	0	0	0	0	0	0	0	D_0__Bacteria; D_1__Acidobacteria; D_2__Subgroup 22
denovo3366	0	0	0	1	0	0	0	0	2	0	D_0__Bacteria; D_1__Bacteroidetes; D_2__Bacteroidia; D_3__Chitinophagales; D_4__uncultured; D_5__uncultured marine bacterium; D_6__; D_7__; D_8__; D_9__; D_10__; D_11__; D_12__; D_13__; D_14__
denovo3462	0	0	3	0	0	0	0	0	0	0	D_0__Bacteria; D_1__Acidobacteria; D_2__Subgroup 22
denovo3490	0	0	0	0	0	0	0	0	3	0	Unassigned
denovo3505	1	0	0	2	0	0	0	0	0	0	D_0__Bacteria; D_1__Aquificae; D_2__Aquificae; D_3__Hydrogenothermales; D_4__Hydrogenothermaceae
denovo3559	0	0	3	0	0	0	0	0	0	0	D_0__Bacteria; D_1__Proteobacteria; D_2__Gammaproteobacteria
denovo3567	0	0	0	3	0	0	0	0	0	0	D_0__Bacteria; D_1__Bacteroidetes; D_2__Bacteroidia; D_3__Sphingobacteriales; D_4__Lentimicrobiaceae; D_5__uncultured bacterium; D_6__; D_7__; D_8__; D_9__; D_10__; D_11__; D_12__; D_13__; D_14__
denovo3569	2	1	0	0	0	0	0	0	0	0	D_0__Bacteria; D_1__Chloroflexi; D_2__Anaerolineae; D_3__RBG-13-54-9; D_4__uncultured bacterium; D_5__; D_6__; D_7__; D_8__; D_9__; D_10__; D_11__; D_12__; D_13__; D_14__
denovo3628	0	0	0	0	0	0	3	0	0	0	Unassigned
denovo3645	0	0	0	0	0	0	2	1	0	0	D_0__Bacteria; D_1__Planctomycetes; D_2__Phycisphaerae; D_3__Phycisphaerales; D_4__Phycisphaeraceae; D_5__SM1A02
denovo3688	0	0	0	0	0	0	3	0	0	0	D_0__Bacteria; D_1__Cyanobacteria; D_2__Oxyphotobacteria; D_3__Nostocales
denovo3735	0	0	3	0	0	0	0	0	0	0	Unassigned
denovo3768	0	0	0	0	0	0	0	3	0	0	Unassigned
denovo3793	1	2	0	0	0	0	0	0	0	0	D_0__Bacteria; D_1__Proteobacteria; D_2__Zetaproteobacteria; D_3__Mariprofundales; D_4__Mariprofundaceae; D_5__Mariprofundus
denovo3823	0	0	0	0	0	0	3	0	0	0	D_0__Bacteria; D_1__Bacteroidetes; D_2__Bacteroidia; D_3__Chitinophagales; D_4__Chitinophagaceae; D_5__Segetibacter; D_6__uncultured bacterium; D_7__; D_8__; D_9__; D_10__; D_11__; D_12__; D_13__; D_14__
denovo3824	0	0	0	0	0	0	3	0	0	0	Unassigned
denovo3850	0	0	0	0	0	0	3	0	0	0	Unassigned
denovo3862	0	0	0	0	3	0	0	0	0	0	D_0__Bacteria; D_1__Proteobacteria; D_2__Alphaproteobacteria
denovo3865	0	0	1	2	0	0	0	0	0	0	Unassigned
denovo3931	0	0	0	0	0	0	0	0	0	3	D_0__Bacteria; D_1__Cyanobacteria; D_2__Oxyphotobacteria; D_3__Nostocales
denovo3939	0	0	1	0	2	0	0	0	0	0	D_0__Bacteria; D_1__Acidobacteria; D_2__Subgroup 22
denovo4017	0	0	0	0	0	0	0	0	3	0	Unassigned
denovo4020	0	0	1	2	0	0	0	0	0	0	D_0__Bacteria; D_1__Proteobacteria; D_2__Gammaproteobacteria
denovo4051	0	0	1	0	0	2	0	0	0	0	Unassigned
denovo4056	0	0	3	0	0	0	0	0	0	0	D_0__Bacteria; D_1__Calditrichaeota; D_2__Calditrichia; D_3__Calditrichales; D_4__Calditrichaceae; D_5__Calorithrix; D_6__bacterium enrichment culture clone Anammox_9; D_7__; D_8__; D_9__; D_10__; D_11__; D_12__; D_13__; D_14__
denovo4058	0	0	3	0	0	0	0	0	0	0	Unassigned
denovo4065	0	0	1	0	2	0	0	0	0	0	D_0__Bacteria; D_1__Planctomycetes; D_2__Pla3 lineage; D_3__uncultured bacterium; D_4__; D_5__; D_6__; D_7__; D_8__; D_9__; D_10__; D_11__; D_12__; D_13__; D_14__
denovo4110	0	0	0	0	1	0	1	0	1	0	D_0__Bacteria; D_1__Chloroflexi; D_2__Gitt-GS-136
denovo4147	0	0	1	0	0	0	0	0	0	2	D_0__Bacteria; D_1__Cyanobacteria; D_2__Oxyphotobacteria; D_3__Nostocales; D_4__Phormidiaceae; D_5__Arthrospira PCC-7345; D_6__uncultured cyanobacterium; D_7__; D_8__; D_9__; D_10__; D_11__; D_12__; D_13__; D_14__
denovo4148	0	0	3	0	0	0	0	0	0	0	D_0__Bacteria; D_1__Acidobacteria; D_2__Subgroup 22
denovo4152	0	0	0	0	0	0	0	0	3	0	D_0__Bacteria; D_1__Bacteroidetes; D_2__Bacteroidia; D_3__Chitinophagales; D_4__Saprospiraceae
denovo4158	3	0	0	0	0	0	0	0	0	0	D_0__Bacteria; D_1__Proteobacteria; D_2__Zetaproteobacteria; D_3__Mariprofundales; D_4__Mariprofundaceae; D_5__Mariprofundus
denovo4212	1	2	0	0	0	0	0	0	0	0	D_0__Bacteria; D_1__Aquificae; D_2__Aquificae; D_3__Hydrogenothermales; D_4__Hydrogenothermaceae
denovo4226	0	0	2	0	0	0	0	0	0	1	D_0__Bacteria; D_1__Bacteroidetes; D_2__Bacteroidia; D_3__Chitinophagales; D_4__Saprospiraceae; D_5__Lewinella; D_6__uncultured Bacteroidetes bacterium; D_7__; D_8__; D_9__; D_10__; D_11__; D_12__; D_13__; D_14__
denovo4275	0	0	3	0	0	0	0	0	0	0	D_0__Bacteria; D_1__Planctomycetes; D_2__OM190
denovo4287	0	0	0	0	3	0	0	0	0	0	D_0__Bacteria; D_1__Cyanobacteria; D_2__Oxyphotobacteria; D_3__Nostocales
denovo4310	0	0	0	0	0	1	2	0	0	0	D_0__Bacteria; D_1__Verrucomicrobia; D_2__Verrucomicrobiae; D_3__Opitutales; D_4__Opitutaceae; D_5__Alterococcus
denovo4326	0	0	3	0	0	0	0	0	0	0	Unassigned
denovo4350	1	0	2	0	0	0	0	0	0	0	Unassigned
denovo4389	0	0	0	0	0	0	0	0	3	0	D_0__Bacteria; D_1__Proteobacteria; D_2__Deltaproteobacteria; D_3__Desulfuromonadales
denovo4416	0	0	0	0	0	0	2	1	0	0	D_0__Bacteria; D_1__Cyanobacteria; D_2__Oxyphotobacteria; D_3__Nostocales
denovo4441	0	0	0	0	1	2	0	0	0	0	D_0__Bacteria; D_1__Chloroflexi; D_2__Anaerolineae; D_3__SBR1031
denovo4475	0	0	0	0	0	0	0	0	3	0	D_0__Bacteria; D_1__Bacteroidetes; D_2__Bacteroidia; D_3__Flavobacteriales; D_4__Flavobacteriaceae; D_5__Muricauda
denovo4544	0	0	0	0	3	0	0	0	0	0	Unassigned
denovo4579	3	0	0	0	0	0	0	0	0	0	D_0__Bacteria; D_1__Aquificae; D_2__Aquificae; D_3__Hydrogenothermales; D_4__Hydrogenothermaceae
denovo4646	0	0	0	0	3	0	0	0	0	0	D_0__Bacteria
denovo4672	0	0	2	0	1	0	0	0	0	0	D_0__Bacteria; D_1__Planctomycetes; D_2__vadinHA49
denovo4675	0	0	0	0	3	0	0	0	0	0	D_0__Bacteria; D_1__Proteobacteria; D_2__Deltaproteobacteria; D_3__NB1-j
denovo4719	0	0	0	0	0	0	0	0	3	0	Unassigned
denovo4740	2	1	0	0	0	0	0	0	0	0	Unassigned
denovo4752	0	0	0	0	0	0	0	0	3	0	D_0__Bacteria; D_1__Proteobacteria; D_2__Deltaproteobacteria; D_3__Desulfuromonadales
denovo4772	0	0	1	2	0	0	0	0	0	0	D_0__Bacteria; D_1__Proteobacteria; D_2__Zetaproteobacteria; D_3__Mariprofundales; D_4__Mariprofundaceae; D_5__Mariprofundus
denovo4781	0	0	0	0	0	0	0	0	0	3	D_0__Bacteria; D_1__Cyanobacteria; D_2__Oxyphotobacteria; D_3__Nostocales
denovo4809	0	0	3	0	0	0	0	0	0	0	Unassigned
denovo4824	0	0	1	2	0	0	0	0	0	0	Unassigned
denovo4862	0	0	3	0	0	0	0	0	0	0	Unassigned
denovo4875	0	0	0	0	0	0	0	0	3	0	Unassigned
denovo4878	0	1	0	0	0	0	0	0	1	1	D_0__Bacteria; D_1__Proteobacteria; D_2__Deltaproteobacteria; D_3__Desulfobacterales; D_4__Desulfobacteraceae; D_5__uncultured
denovo5015	0	0	1	0	1	0	0	0	0	1	D_0__Bacteria; D_1__Planctomycetes; D_2__Phycisphaerae; D_3__Phycisphaerales; D_4__Phycisphaeraceae; D_5__SM1A02
denovo5030	0	0	0	0	3	0	0	0	0	0	Unassigned
denovo5128	0	0	0	3	0	0	0	0	0	0	Unassigned
denovo5285	0	0	3	0	0	0	0	0	0	0	Unassigned
denovo5309	2	0	0	1	0	0	0	0	0	0	Unassigned
denovo5312	2	0	1	0	0	0	0	0	0	0	D_0__Bacteria; D_1__Proteobacteria; D_2__Zetaproteobacteria; D_3__Mariprofundales; D_4__Mariprofundaceae; D_5__Mariprofundus
denovo5342	0	0	0	0	2	0	0	1	0	0	D_0__Bacteria
denovo5375	0	0	0	0	3	0	0	0	0	0	D_0__Bacteria; D_1__Cyanobacteria; D_2__Oxyphotobacteria; D_3__Nostocales; D_4__Xenococcaceae; D_5__uncultured bacterium; D_6__; D_7__; D_8__; D_9__; D_10__; D_11__; D_12__; D_13__; D_14__
denovo5452	0	0	0	3	0	0	0	0	0	0	Unassigned
denovo5480	0	0	3	0	0	0	0	0	0	0	Unassigned
denovo5524	0	0	0	0	0	0	0	0	3	0	D_0__Bacteria; D_1__Firmicutes; D_2__Clostridia; D_3__Clostridiales; D_4__Clostridiaceae 3; D_5__Sporosalibacterium
denovo5573	1	0	1	1	0	0	0	0	0	0	Unassigned
denovo5607	1	0	2	0	0	0	0	0	0	0	D_0__Bacteria; D_1__Acidobacteria; D_2__Subgroup 22
denovo5639	0	0	2	0	0	0	1	0	0	0	D_0__Bacteria; D_1__Planctomycetes; D_2__Planctomycetacia; D_3__Planctomycetales; D_4__uncultured; D_5__uncultured bacterium; D_6__; D_7__; D_8__; D_9__; D_10__; D_11__; D_12__; D_13__; D_14__
denovo5670	0	0	0	0	0	0	2	1	0	0	Unassigned
denovo5738	0	0	3	0	0	0	0	0	0	0	D_0__Bacteria; D_1__Chloroflexi; D_2__Anaerolineae; D_3__Anaerolineales; D_4__Anaerolineaceae
denovo5797	0	0	0	0	3	0	0	0	0	0	D_0__Bacteria; D_1__Elusimicrobia; D_2__Lineage IIb
denovo5833	1	2	0	0	0	0	0	0	0	0	D_0__Bacteria; D_1__Aquificae; D_2__Aquificae; D_3__Hydrogenothermales; D_4__Hydrogenothermaceae
denovo5836	0	0	0	0	3	0	0	0	0	0	Unassigned
denovo5863	0	0	0	0	0	0	0	0	0	3	D_0__Bacteria; D_1__Cyanobacteria; D_2__Oxyphotobacteria; D_3__Chloroplast
denovo5899	0	0	1	2	0	0	0	0	0	0	D_0__Bacteria; D_1__Proteobacteria; D_2__Zetaproteobacteria; D_3__Mariprofundales; D_4__Mariprofundaceae; D_5__Mariprofundus; D_6__microbial mat metagenome; D_7__; D_8__; D_9__; D_10__; D_11__; D_12__; D_13__; D_14__
denovo5908	0	0	0	0	0	0	3	0	0	0	D_0__Bacteria; D_1__Planctomycetes; D_2__Phycisphaerae; D_3__Phycisphaerales; D_4__Phycisphaeraceae; D_5__SM1A02
denovo5957	0	0	3	0	0	0	0	0	0	0	D_0__Bacteria; D_1__Proteobacteria; D_2__Zetaproteobacteria; D_3__Mariprofundales; D_4__Mariprofundaceae; D_5__Mariprofundus; D_6__microbial mat metagenome; D_7__; D_8__; D_9__; D_10__; D_11__; D_12__; D_13__; D_14__
denovo5975	0	0	0	0	0	0	0	0	0	3	D_0__Bacteria; D_1__Cyanobacteria; D_2__Oxyphotobacteria; D_3__Chloroplast
denovo5992	0	0	0	0	0	0	0	0	0	3	D_0__Bacteria; D_1__Cyanobacteria; D_2__Oxyphotobacteria; D_3__Nostocales
denovo6062	0	0	0	0	0	0	0	0	3	0	D_0__Bacteria; D_1__Proteobacteria; D_2__Deltaproteobacteria; D_3__Desulfuromonadales; D_4__Geobacteraceae; D_5__Geothermobacter
denovo6088	3	0	0	0	0	0	0	0	0	0	Unassigned
denovo6093	0	2	0	0	0	0	1	0	0	0	D_0__Bacteria; D_1__Firmicutes; D_2__Bacilli; D_3__Lactobacillales; D_4__Enterococcaceae; D_5__Enterococcus
denovo6095	0	0	0	3	0	0	0	0	0	0	D_0__Bacteria; D_1__Proteobacteria; D_2__Zetaproteobacteria; D_3__Mariprofundales; D_4__Mariprofundaceae; D_5__Mariprofundus
denovo6146	0	0	0	0	3	0	0	0	0	0	Unassigned
denovo6161	0	0	0	0	0	0	0	0	3	0	Unassigned
denovo6162	0	0	0	0	0	0	3	0	0	0	Unassigned
denovo6185	0	0	0	0	0	0	2	0	1	0	D_0__Bacteria; D_1__Verrucomicrobia; D_2__Verrucomicrobiae; D_3__Opitutales; D_4__Opitutaceae; D_5__Alterococcus
denovo6207	0	0	0	3	0	0	0	0	0	0	D_0__Bacteria; D_1__Chloroflexi; D_2__Anaerolineae; D_3__Anaerolineales; D_4__Anaerolineaceae
denovo6225	0	1	0	2	0	0	0	0	0	0	Unassigned
denovo6254	0	0	0	3	0	0	0	0	0	0	Unassigned
denovo6353	1	0	1	1	0	0	0	0	0	0	D_0__Bacteria; D_1__Proteobacteria; D_2__Zetaproteobacteria; D_3__Mariprofundales; D_4__Mariprofundaceae; D_5__Mariprofundus
denovo6362	0	0	0	0	0	0	0	0	3	0	D_0__Bacteria; D_1__Proteobacteria; D_2__Alphaproteobacteria; D_3__Caulobacterales; D_4__Hyphomonadaceae; D_5__Hyphomonas
denovo6384	0	0	0	0	0	1	1	1	0	0	D_0__Bacteria; D_1__Proteobacteria; D_2__Alphaproteobacteria; D_3__Rhodobacterales; D_4__Rhodobacteraceae
denovo6386	0	0	3	0	0	0	0	0	0	0	Unassigned
denovo6417	0	0	0	0	0	0	0	0	0	3	D_0__Bacteria; D_1__Cyanobacteria; D_2__Oxyphotobacteria; D_3__Chloroplast
denovo6463	0	0	0	0	0	0	3	0	0	0	D_0__Bacteria; D_1__Planctomycetes; D_2__Phycisphaerae; D_3__Phycisphaerales; D_4__Phycisphaeraceae; D_5__SM1A02
denovo6497	3	0	0	0	0	0	0	0	0	0	D_0__Bacteria; D_1__Proteobacteria; D_2__Zetaproteobacteria; D_3__Mariprofundales; D_4__Mariprofundaceae; D_5__Mariprofundus
denovo6548	2	0	0	1	0	0	0	0	0	0	D_0__Bacteria; D_1__Aquificae; D_2__Aquificae; D_3__Hydrogenothermales; D_4__Hydrogenothermaceae
denovo6641	0	0	3	0	0	0	0	0	0	0	Unassigned
denovo6699	0	0	3	0	0	0	0	0	0	0	D_0__Bacteria; D_1__Proteobacteria; D_2__Gammaproteobacteria
denovo6704	0	0	0	0	0	0	3	0	0	0	Unassigned
denovo6767	1	0	0	2	0	0	0	0	0	0	D_0__Bacteria; D_1__Proteobacteria; D_2__Zetaproteobacteria; D_3__Mariprofundales; D_4__Mariprofundaceae; D_5__Mariprofundus
denovo6774	3	0	0	0	0	0	0	0	0	0	D_0__Bacteria; D_1__Proteobacteria; D_2__Zetaproteobacteria; D_3__Mariprofundales; D_4__Mariprofundaceae; D_5__Mariprofundus
denovo6877	2	0	0	1	0	0	0	0	0	0	D_0__Bacteria; D_1__Aquificae; D_2__Aquificae; D_3__Hydrogenothermales; D_4__Hydrogenothermaceae
denovo6906	0	0	0	0	0	0	0	0	3	0	D_0__Bacteria; D_1__Proteobacteria; D_2__Deltaproteobacteria; D_3__Desulfuromonadales; D_4__Geobacteraceae; D_5__Geothermobacter
denovo7118	0	0	1	0	2	0	0	0	0	0	Unassigned
denovo7143	0	0	0	0	0	0	0	0	0	3	D_0__Bacteria; D_1__Cyanobacteria; D_2__Oxyphotobacteria; D_3__Nostocales
denovo7179	0	0	0	0	0	0	3	0	0	0	D_0__Bacteria; D_1__Cyanobacteria; D_2__Oxyphotobacteria; D_3__Nostocales; D_4__Oscillatoriaceae
denovo7198	2	0	0	1	0	0	0	0	0	0	Unassigned
denovo7344	0	0	0	0	0	0	3	0	0	0	D_0__Bacteria; D_1__Verrucomicrobia; D_2__Verrucomicrobiae; D_3__Opitutales; D_4__Opitutaceae; D_5__Alterococcus
denovo7360	1	0	1	1	0	0	0	0	0	0	D_0__Bacteria; D_1__Proteobacteria; D_2__Zetaproteobacteria; D_3__Mariprofundales; D_4__Mariprofundaceae; D_5__Mariprofundus
denovo7386	0	0	3	0	0	0	0	0	0	0	Unassigned
denovo7416	0	0	3	0	0	0	0	0	0	0	D_0__Bacteria; D_1__Calditrichaeota; D_2__Calditrichia; D_3__Calditrichales; D_4__Calditrichaceae; D_5__Calorithrix
denovo7451	1	1	0	1	0	0	0	0	0	0	D_0__Bacteria; D_1__Aquificae; D_2__Aquificae; D_3__Hydrogenothermales; D_4__Hydrogenothermaceae
denovo7563	0	3	0	0	0	0	0	0	0	0	Unassigned
denovo7585	2	0	0	0	1	0	0	0	0	0	D_0__Bacteria; D_1__Proteobacteria; D_2__Zetaproteobacteria; D_3__Mariprofundales; D_4__Mariprofundaceae; D_5__Mariprofundus
denovo7671	3	0	0	0	0	0	0	0	0	0	D_0__Bacteria; D_1__Proteobacteria; D_2__Gammaproteobacteria
denovo7759	0	0	2	0	0	0	0	0	0	1	D_0__Bacteria; D_1__Cyanobacteria; D_2__Oxyphotobacteria; D_3__Chloroplast
denovo7786	1	0	2	0	0	0	0	0	0	0	Unassigned
denovo7877	0	0	1	0	0	0	1	0	1	0	D_0__Bacteria; D_1__Actinobacteria; D_2__Actinobacteria; D_3__Micrococcales; D_4__Micrococcaceae
denovo7914	0	0	3	0	0	0	0	0	0	0	D_0__Bacteria; D_1__Proteobacteria; D_2__Gammaproteobacteria
denovo7923	1	0	1	0	0	0	0	0	1	0	D_0__Bacteria; D_1__Proteobacteria; D_2__Zetaproteobacteria; D_3__Mariprofundales; D_4__Mariprofundaceae; D_5__Mariprofundus
denovo7968	0	0	0	1	0	0	1	0	0	1	D_0__Bacteria; D_1__Bacteroidetes; D_2__Bacteroidia; D_3__Cytophagales; D_4__Microscillaceae; D_5__uncultured
denovo7969	3	0	0	0	0	0	0	0	0	0	Unassigned
denovo7989	0	0	0	3	0	0	0	0	0	0	D_0__Bacteria; D_1__Proteobacteria; D_2__Gammaproteobacteria
denovo8060	3	0	0	0	0	0	0	0	0	0	Unassigned
denovo8089	0	0	3	0	0	0	0	0	0	0	Unassigned
denovo8114	0	0	3	0	0	0	0	0	0	0	D_0__Bacteria; D_1__Proteobacteria; D_2__Gammaproteobacteria; D_3__Nitrococcales; D_4__Halorhodospiraceae; D_5__Sulfurivirga
denovo8145	0	0	0	0	3	0	0	0	0	0	D_0__Bacteria; D_1__Cyanobacteria; D_2__Oxyphotobacteria; D_3__Nostocales
denovo8193	0	0	1	2	0	0	0	0	0	0	Unassigned
denovo8217	0	0	0	0	3	0	0	0	0	0	Unassigned
denovo8222	0	0	0	2	0	0	0	0	1	0	D_0__Bacteria; D_1__Bacteroidetes; D_2__Bacteroidia; D_3__Flavobacteriales; D_4__Flavobacteriaceae; D_5__Muricauda
denovo8229	0	0	0	3	0	0	0	0	0	0	D_0__Bacteria; D_1__Aquificae; D_2__Aquificae; D_3__Hydrogenothermales; D_4__Hydrogenothermaceae
denovo8274	0	0	2	0	0	0	0	0	0	1	D_0__Bacteria; D_1__Cyanobacteria; D_2__Oxyphotobacteria; D_3__Chloroplast
denovo8347	0	0	3	0	0	0	0	0	0	0	Unassigned
denovo8398	0	0	0	0	0	0	0	0	0	3	D_0__Bacteria; D_1__Cyanobacteria; D_2__Oxyphotobacteria; D_3__Nostocales; D_4__Xenococcaceae
denovo8399	0	0	3	0	0	0	0	0	0	0	Unassigned
denovo8416	2	1	0	0	0	0	0	0	0	0	Unassigned
denovo8444	0	0	0	0	0	0	3	0	0	0	D_0__Bacteria; D_1__Verrucomicrobia; D_2__Verrucomicrobiae; D_3__Opitutales; D_4__Opitutaceae; D_5__Alterococcus
denovo8460	2	0	0	1	0	0	0	0	0	0	Unassigned
denovo8480	2	1	0	0	0	0	0	0	0	0	Unassigned
denovo8513	0	0	3	0	0	0	0	0	0	0	D_0__Bacteria; D_1__Cyanobacteria; D_2__Oxyphotobacteria; D_3__Leptolyngbyales; D_4__Leptolyngbyaceae
denovo8545	0	0	0	0	0	0	2	1	0	0	Unassigned
denovo8588	0	0	3	0	0	0	0	0	0	0	D_0__Bacteria; D_1__Chloroflexi; D_2__Anaerolineae; D_3__Ardenticatenales; D_4__uncultured
denovo8623	0	0	1	2	0	0	0	0	0	0	D_0__Archaea; D_1__Euryarchaeota; D_2__Archaeoglobi; D_3__Archaeoglobales; D_4__Archaeoglobaceae
denovo8739	0	0	3	0	0	0	0	0	0	0	Unassigned
denovo8771	0	0	3	0	0	0	0	0	0	0	Unassigned
denovo8802	0	0	0	0	1	0	0	0	2	0	D_0__Bacteria; D_1__Proteobacteria; D_2__Gammaproteobacteria; D_3__Xanthomonadales
denovo8832	0	0	0	0	2	0	0	0	1	0	D_0__Bacteria; D_1__Acidobacteria; D_2__Subgroup 22
denovo8846	0	0	1	2	0	0	0	0	0	0	Unassigned
denovo8866	0	0	0	0	0	0	0	0	3	0	D_0__Bacteria; D_1__Thermotogae; D_2__Thermotogae; D_3__Petrotogales; D_4__Petrotogaceae
denovo8890	0	0	0	0	0	0	0	0	3	0	Unassigned
denovo8937	0	0	1	0	0	0	2	0	0	0	D_0__Archaea; D_1__Asgardaeota
denovo8949	0	0	0	0	3	0	0	0	0	0	D_0__Bacteria; D_1__Calditrichaeota; D_2__Calditrichia; D_3__Calditrichales; D_4__Calditrichaceae; D_5__Calorithrix; D_6__bacterium enrichment culture clone Anammox_9; D_7__; D_8__; D_9__; D_10__; D_11__; D_12__; D_13__; D_14__
denovo9046	2	0	1	0	0	0	0	0	0	0	D_0__Bacteria; D_1__Nitrospirae; D_2__Thermodesulfovibrionia; D_3__Thermodesulfovibrionales; D_4__Thermodesulfovibrionaceae; D_5__Thermodesulfovibrio; D_6__uncultured bacterium; D_7__; D_8__; D_9__; D_10__; D_11__; D_12__; D_13__; D_14__
denovo9100	0	0	0	0	0	0	3	0	0	0	D_0__Bacteria; D_1__Verrucomicrobia; D_2__Verrucomicrobiae; D_3__Opitutales; D_4__Opitutaceae; D_5__Alterococcus
denovo9147	2	1	0	0	0	0	0	0	0	0	D_0__Bacteria; D_1__Proteobacteria; D_2__Zetaproteobacteria; D_3__Mariprofundales; D_4__Mariprofundaceae; D_5__Mariprofundus
denovo9203	0	0	3	0	0	0	0	0	0	0	D_0__Bacteria; D_1__Proteobacteria; D_2__Zetaproteobacteria; D_3__Mariprofundales; D_4__Mariprofundaceae; D_5__Mariprofundus
denovo9365	0	0	0	0	0	0	3	0	0	0	D_0__Bacteria; D_1__Bacteroidetes; D_2__Bacteroidia; D_3__Bacteroidales; D_4__Marinilabiliaceae; D_5__uncultured
denovo9384	0	0	0	0	3	0	0	0	0	0	D_0__Archaea; D_1__Thaumarchaeota; D_2__Nitrososphaeria
denovo9423	0	0	0	0	1	0	2	0	0	0	D_0__Bacteria; D_1__Planctomycetes; D_2__Phycisphaerae; D_3__Phycisphaerales; D_4__Phycisphaeraceae; D_5__SM1A02; D_6__uncultured Planctomycetales bacterium; D_7__; D_8__; D_9__; D_10__; D_11__; D_12__; D_13__; D_14__
denovo9536	0	0	0	2	0	0	0	0	1	0	D_0__Bacteria; D_1__Bacteroidetes; D_2__Bacteroidia; D_3__Flavobacteriales; D_4__Flavobacteriaceae; D_5__Muricauda
denovo9583	0	0	1	2	0	0	0	0	0	0	D_0__Bacteria; D_1__Planctomycetes; D_2__Phycisphaerae; D_3__mle1-8; D_4__uncultured Planctomycetales bacterium; D_5__; D_6__; D_7__; D_8__; D_9__; D_10__; D_11__; D_12__; D_13__; D_14__
denovo9596	0	0	3	0	0	0	0	0	0	0	D_0__Bacteria; D_1__Chloroflexi; D_2__Anaerolineae
denovo9644	0	0	1	2	0	0	0	0	0	0	D_0__Bacteria; D_1__Proteobacteria; D_2__Zetaproteobacteria; D_3__Mariprofundales; D_4__Mariprofundaceae; D_5__Mariprofundus; D_6__uncultured bacterium; D_7__; D_8__; D_9__; D_10__; D_11__; D_12__; D_13__; D_14__
denovo9771	0	0	0	0	0	0	2	0	1	0	D_0__Bacteria; D_1__Cyanobacteria; D_2__Oxyphotobacteria; D_3__Nostocales; D_4__Cyanobacteriaceae
denovo9819	0	0	3	0	0	0	0	0	0	0	Unassigned
denovo9830	0	0	2	0	0	0	0	0	0	1	D_0__Bacteria; D_1__Proteobacteria; D_2__Deltaproteobacteria; D_3__Syntrophobacterales; D_4__Syntrophobacteraceae; D_5__uncultured
denovo9859	0	0	2	1	0	0	0	0	0	0	D_0__Bacteria; D_1__Proteobacteria; D_2__Zetaproteobacteria; D_3__Mariprofundales; D_4__Mariprofundaceae; D_5__Mariprofundus
denovo9874	0	0	0	0	0	0	0	0	3	0	D_0__Bacteria; D_1__Proteobacteria; D_2__Deltaproteobacteria; D_3__Desulfuromonadales; D_4__Geobacteraceae; D_5__Geothermobacter
denovo9900	0	0	0	0	0	0	0	0	0	3	D_0__Bacteria; D_1__Cyanobacteria; D_2__Oxyphotobacteria; D_3__Nostocales; D_4__Phormidiaceae; D_5__Arthrospira PCC-7345; D_6__uncultured cyanobacterium; D_7__; D_8__; D_9__; D_10__; D_11__; D_12__; D_13__; D_14__
denovo9979	0	1	2	0	0	0	0	0	0	0	D_0__Bacteria; D_1__Proteobacteria; D_2__Gammaproteobacteria
denovo9988	0	0	0	0	0	0	3	0	0	0	D_0__Bacteria; D_1__Bacteroidetes; D_2__Bacteroidia; D_3__Chitinophagales; D_4__uncultured; D_5__uncultured Bacteroidetes bacterium; D_6__; D_7__; D_8__; D_9__; D_10__; D_11__; D_12__; D_13__; D_14__
denovo10021	0	0	3	0	0	0	0	0	0	0	None
denovo10026	0	0	0	0	0	0	1	0	2	0	D_0__Bacteria; D_1__Bacteroidetes; D_2__Bacteroidia; D_3__Bacteroidales; D_4__Bacteroidetes BD2-2
denovo10029	0	0	0	0	0	0	0	0	3	0	None
denovo10095	0	0	2	1	0	0	0	0	0	0	None
denovo10110	0	0	0	0	2	1	0	0	0	0	None
denovo10126	0	0	0	0	0	0	3	0	0	0	Unassigned
denovo10201	0	0	0	0	0	0	0	0	3	0	None
denovo10306	3	0	0	0	0	0	0	0	0	0	None
denovo10342	0	0	1	1	1	0	0	0	0	0	None
denovo10447	0	0	3	0	0	0	0	0	0	0	None
denovo10520	0	0	0	0	0	0	1	0	1	1	D_0__Bacteria; D_1__Tenericutes; D_2__Mollicutes; D_3__Acholeplasmatales; D_4__Acholeplasmataceae; D_5__Acholeplasma
denovo10571	0	0	0	0	0	0	0	0	0	3	D_0__Bacteria; D_1__Bacteroidetes; D_2__Bacteroidia; D_3__Flavobacteriales; D_4__Flavobacteriaceae; D_5__Lutibacter
denovo10609	1	0	1	0	0	0	0	0	1	0	Unassigned
denovo10614	2	0	1	0	0	0	0	0	0	0	D_0__Bacteria; D_1__Proteobacteria; D_2__Zetaproteobacteria; D_3__Mariprofundales; D_4__Mariprofundaceae; D_5__Mariprofundus
denovo10651	0	0	2	0	0	0	0	0	0	1	D_0__Bacteria; D_1__Proteobacteria; D_2__Gammaproteobacteria; D_3__B2M28
denovo10658	3	0	0	0	0	0	0	0	0	0	D_0__Bacteria; D_1__Proteobacteria; D_2__Zetaproteobacteria; D_3__Mariprofundales; D_4__Mariprofundaceae; D_5__Mariprofundus
denovo10663	3	0	0	0	0	0	0	0	0	0	None
denovo10697	3	0	0	0	0	0	0	0	0	0	None
denovo10698	1	2	0	0	0	0	0	0	0	0	D_0__Bacteria; D_1__Fusobacteria; D_2__Fusobacteriia; D_3__Fusobacteriales; D_4__Fusobacteriaceae; D_5__Cetobacterium; D_6__uncultured bacterium; D_7__; D_8__; D_9__; D_10__; D_11__; D_12__; D_13__; D_14__
denovo10710	1	0	0	2	0	0	0	0	0	0	None
denovo10803	0	0	0	0	0	0	1	1	1	0	D_0__Bacteria; D_1__Cyanobacteria; D_2__Oxyphotobacteria; D_3__Nostocales; D_4__Cyanobacteriaceae
denovo10807	3	0	0	0	0	0	0	0	0	0	None
denovo10822	0	0	0	0	0	0	3	0	0	0	None
denovo10858	0	0	3	0	0	0	0	0	0	0	None
denovo10959	0	0	0	0	0	0	1	1	1	0	D_0__Bacteria; D_1__Cyanobacteria; D_2__Oxyphotobacteria; D_3__Nostocales
denovo10960	0	0	0	0	0	1	2	0	0	0	None
denovo11004	0	0	0	0	0	0	1	0	2	0	None
denovo11005	1	0	0	2	0	0	0	0	0	0	None
denovo11039	0	0	0	0	0	0	3	0	0	0	None
denovo11098	2	0	0	0	0	0	0	0	1	0	D_0__Bacteria; D_1__Cloacimonetes; D_2__Cloacimonadia; D_3__Cloacimonadales; D_4__MSBL8; D_5__uncultured bacterium; D_6__; D_7__; D_8__; D_9__; D_10__; D_11__; D_12__; D_13__; D_14__
denovo11103	0	3	0	0	0	0	0	0	0	0	None
denovo11176	2	0	1	0	0	0	0	0	0	0	D_0__Bacteria; D_1__Proteobacteria; D_2__Zetaproteobacteria; D_3__Mariprofundales; D_4__Mariprofundaceae; D_5__Mariprofundus
denovo11179	0	0	0	0	0	0	1	0	2	0	D_0__Bacteria; D_1__Planctomycetes; D_2__Phycisphaerae; D_3__Phycisphaerales; D_4__Phycisphaeraceae; D_5__SM1A02
denovo11185	0	0	0	0	0	0	0	0	0	3	D_0__Bacteria; D_1__Cyanobacteria; D_2__Oxyphotobacteria; D_3__Nostocales; D_4__Nostocaceae
denovo11200	0	0	1	1	1	0	0	0	0	0	D_0__Bacteria; D_1__Proteobacteria; D_2__Zetaproteobacteria; D_3__Mariprofundales; D_4__Mariprofundaceae; D_5__Mariprofundus
denovo11333	0	0	3	0	0	0	0	0	0	0	None
denovo11356	0	0	0	3	0	0	0	0	0	0	None
denovo11362	0	0	0	0	3	0	0	0	0	0	D_0__Bacteria; D_1__Cyanobacteria; D_2__Oxyphotobacteria; D_3__Nostocales
denovo11366	0	0	0	0	3	0	0	0	0	0	None
denovo11371	0	0	0	2	0	0	0	0	0	1	D_0__Bacteria; D_1__Firmicutes; D_2__Clostridia; D_3__Clostridiales; D_4__Peptostreptococcaceae
denovo11445	1	0	1	0	0	0	0	0	0	1	D_0__Bacteria; D_1__Aquificae; D_2__Aquificae; D_3__Hydrogenothermales; D_4__Hydrogenothermaceae; D_5__Sulfurihydrogenibium
denovo11478	0	0	0	1	2	0	0	0	0	0	None
denovo11501	0	0	3	0	0	0	0	0	0	0	D_0__Bacteria; D_1__Aquificae; D_2__Aquificae; D_3__Hydrogenothermales; D_4__Hydrogenothermaceae
denovo11541	1	2	0	0	0	0	0	0	0	0	None
denovo11548	0	0	3	0	0	0	0	0	0	0	None
denovo11688	0	0	1	2	0	0	0	0	0	0	None
denovo11695	0	0	3	0	0	0	0	0	0	0	Unassigned
denovo11714	0	0	0	0	0	0	0	0	3	0	None
denovo11765	0	1	0	1	0	0	0	0	1	0	None
denovo11785	0	0	0	0	0	0	2	1	0	0	D_0__Bacteria; D_1__Cyanobacteria; D_2__Oxyphotobacteria; D_3__Nostocales
denovo11788	0	0	0	3	0	0	0	0	0	0	None
denovo11826	0	0	0	3	0	0	0	0	0	0	None
denovo11882	3	0	0	0	0	0	0	0	0	0	None
denovo11886	0	0	0	0	0	0	0	0	3	0	None
denovo11898	0	0	2	1	0	0	0	0	0	0	None
denovo11910	0	0	0	0	3	0	0	0	0	0	D_0__Bacteria; D_1__Cyanobacteria; D_2__Oxyphotobacteria; D_3__Nostocales
denovo11914	0	0	2	1	0	0	0	0	0	0	None
denovo11946	0	0	0	0	0	0	0	0	3	0	D_0__Bacteria; D_1__Firmicutes; D_2__Clostridia; D_3__Clostridiales; D_4__Clostridiaceae 3
denovo11979	0	0	3	0	0	0	0	0	0	0	None
denovo12030	0	0	0	0	0	0	0	0	3	0	None
denovo12102	3	0	0	0	0	0	0	0	0	0	D_0__Bacteria; D_1__Proteobacteria; D_2__Zetaproteobacteria; D_3__Mariprofundales; D_4__Mariprofundaceae; D_5__Mariprofundus
denovo12181	0	0	3	0	0	0	0	0	0	0	None
denovo12234	0	0	2	1	0	0	0	0	0	0	D_0__Bacteria; D_1__Proteobacteria; D_2__Zetaproteobacteria; D_3__Mariprofundales; D_4__Mariprofundaceae; D_5__Mariprofundus
denovo12239	0	0	0	3	0	0	0	0	0	0	D_0__Bacteria; D_1__Proteobacteria; D_2__Zetaproteobacteria; D_3__Mariprofundales; D_4__Mariprofundaceae; D_5__Mariprofundus
denovo12240	0	0	3	0	0	0	0	0	0	0	None
denovo12365	3	0	0	0	0	0	0	0	0	0	D_0__Bacteria; D_1__Proteobacteria; D_2__Zetaproteobacteria; D_3__Mariprofundales; D_4__Mariprofundaceae; D_5__Mariprofundus
denovo12366	2	0	0	1	0	0	0	0	0	0	None
denovo12450	0	0	0	0	2	0	0	0	0	1	None
denovo12510	0	0	0	0	0	0	0	3	0	0	None
denovo12530	0	0	0	0	3	0	0	0	0	0	Unassigned
denovo12561	0	1	2	0	0	0	0	0	0	0	None
denovo12567	0	0	0	0	0	0	0	0	0	3	None
denovo12598	0	0	3	0	0	0	0	0	0	0	None
denovo12608	0	0	0	0	0	0	3	0	0	0	None
denovo12613	0	0	0	0	0	0	0	0	3	0	D_0__Bacteria; D_1__Kiritimatiellaeota; D_2__Kiritimatiellae; D_3__Kiritimatiellales; D_4__Kiritimatiellaceae; D_5__MSBL3
denovo12627	0	0	0	0	2	1	0	0	0	0	None
denovo12650	0	0	0	0	0	0	3	0	0	0	None
denovo12792	0	0	3	0	0	0	0	0	0	0	None
denovo12936	0	0	0	0	3	0	0	0	0	0	None
denovo12951	0	0	0	3	0	0	0	0	0	0	None
denovo12959	0	0	0	0	0	0	0	0	0	3	None
denovo13127	0	0	2	0	1	0	0	0	0	0	D_0__Bacteria; D_1__Dadabacteria; D_2__Dadabacteriia; D_3__Dadabacteriales; D_4__uncultured bacterium; D_5__; D_6__; D_7__; D_8__; D_9__; D_10__; D_11__; D_12__; D_13__; D_14__
denovo13176	0	0	0	0	0	0	0	0	3	0	None
denovo13185	2	0	0	0	0	0	0	0	0	1	None
denovo13222	0	0	3	0	0	0	0	0	0	0	None
denovo13311	0	0	1	0	0	0	2	0	0	0	D_0__Bacteria; D_1__Cyanobacteria; D_2__Oxyphotobacteria; D_3__Nostocales
denovo13368	0	0	1	2	0	0	0	0	0	0	Unassigned
denovo13556	0	0	0	0	0	0	0	0	3	0	D_0__Bacteria; D_1__Calditrichaeota; D_2__Calditrichia; D_3__Calditrichales; D_4__Calditrichaceae
denovo13610	0	0	0	0	0	0	0	0	3	0	None
denovo13625	0	0	0	3	0	0	0	0	0	0	D_0__Bacteria; D_1__Proteobacteria; D_2__Zetaproteobacteria; D_3__Mariprofundales; D_4__Mariprofundaceae; D_5__Mariprofundus
denovo13660	0	0	3	0	0	0	0	0	0	0	None
denovo13663	0	0	2	1	0	0	0	0	0	0	None
denovo13668	0	0	2	1	0	0	0	0	0	0	None
denovo13672	0	0	0	3	0	0	0	0	0	0	None
denovo13692	0	1	0	0	0	0	1	0	1	0	D_0__Bacteria; D_1__Proteobacteria; D_2__Deltaproteobacteria; D_3__Desulfobacterales; D_4__Desulfobulbaceae; D_5__uncultured
denovo13701	0	1	0	0	0	0	1	0	1	0	D_0__Bacteria; D_1__Proteobacteria; D_2__Gammaproteobacteria; D_3__Enterobacteriales; D_4__Enterobacteriaceae
denovo13717	0	0	0	0	3	0	0	0	0	0	None
denovo13730	0	0	0	0	3	0	0	0	0	0	D_0__Bacteria; D_1__Cyanobacteria; D_2__Oxyphotobacteria; D_3__Nostocales
denovo13746	0	3	0	0	0	0	0	0	0	0	D_0__Bacteria; D_1__Proteobacteria; D_2__Zetaproteobacteria; D_3__Mariprofundales; D_4__Mariprofundaceae; D_5__Mariprofundus
denovo13787	0	0	0	0	0	0	0	0	3	0	None
denovo13809	0	0	0	0	0	0	0	0	0	3	D_0__Bacteria; D_1__Proteobacteria; D_2__Alphaproteobacteria; D_3__Sphingomonadales; D_4__Sphingomonadaceae
denovo13847	1	2	0	0	0	0	0	0	0	0	D_0__Bacteria; D_1__Proteobacteria; D_2__Zetaproteobacteria; D_3__Mariprofundales; D_4__Mariprofundaceae; D_5__Mariprofundus
denovo13848	0	3	0	0	0	0	0	0	0	0	None
denovo13898	0	0	0	0	3	0	0	0	0	0	D_0__Bacteria; D_1__Cyanobacteria; D_2__Oxyphotobacteria; D_3__Nostocales
denovo13908	0	0	1	0	0	0	0	0	0	2	D_0__Bacteria; D_1__Cyanobacteria; D_2__Oxyphotobacteria; D_3__Nostocales
denovo13964	0	0	0	0	0	0	0	0	3	0	None
denovo13966	0	0	1	2	0	0	0	0	0	0	None
denovo14008	0	0	3	0	0	0	0	0	0	0	None
denovo14018	0	0	1	0	1	0	0	0	0	1	D_0__Bacteria; D_1__Firmicutes; D_2__Bacilli; D_3__Lactobacillales; D_4__Lactobacillaceae; D_5__Lactobacillus
denovo14081	1	2	0	0	0	0	0	0	0	0	Unassigned
denovo14118	0	0	0	0	0	0	0	0	0	3	D_0__Bacteria; D_1__Cyanobacteria; D_2__Oxyphotobacteria; D_3__Nostocales
denovo14162	0	0	0	0	0	1	2	0	0	0	None
denovo14165	0	0	0	0	0	0	3	0	0	0	None
denovo14210	0	0	3	0	0	0	0	0	0	0	None
denovo14264	0	0	0	0	0	0	0	0	3	0	None
denovo14279	0	0	0	0	0	0	0	0	3	0	D_0__Bacteria; D_1__Bacteroidetes; D_2__Bacteroidia; D_3__Chitinophagales; D_4__uncultured; D_5__uncultured organism; D_6__; D_7__; D_8__; D_9__; D_10__; D_11__; D_12__; D_13__; D_14__
denovo14289	0	0	0	0	0	0	3	0	0	0	D_0__Bacteria; D_1__Cyanobacteria; D_2__Oxyphotobacteria
denovo14317	0	3	0	0	0	0	0	0	0	0	None
denovo14357	0	0	1	0	2	0	0	0	0	0	None
denovo14367	0	0	2	0	0	0	1	0	0	0	D_0__Bacteria; D_1__Actinobacteria; D_2__Actinobacteria; D_3__Micromonosporales; D_4__Micromonosporaceae; D_5__Micromonospora
denovo14370	3	0	0	0	0	0	0	0	0	0	None
denovo14574	0	0	0	0	0	0	0	0	3	0	D_0__Bacteria; D_1__Bacteroidetes; D_2__Bacteroidia; D_3__Chitinophagales; D_4__uncultured
denovo14594	0	3	0	0	0	0	0	0	0	0	None
denovo14616	0	0	0	0	0	0	0	0	3	0	None
denovo14634	3	0	0	0	0	0	0	0	0	0	None
denovo14654	0	0	0	1	0	0	0	0	0	2	D_0__Bacteria; D_1__Bacteroidetes; D_2__Ignavibacteria; D_3__Ignavibacteriales
denovo14659	0	0	3	0	0	0	0	0	0	0	None
denovo14729	0	0	1	0	0	0	0	0	0	2	D_0__Bacteria; D_1__Proteobacteria; D_2__Alphaproteobacteria; D_3__Sphingomonadales; D_4__Sphingomonadaceae
denovo14761	0	0	3	0	0	0	0	0	0	0	None
denovo14802	0	0	2	1	0	0	0	0	0	0	D_0__Bacteria; D_1__Proteobacteria; D_2__Deltaproteobacteria; D_3__Bdellovibrionales; D_4__Bacteriovoracaceae
denovo14987	0	0	0	0	0	0	0	0	0	3	D_0__Bacteria; D_1__Cyanobacteria; D_2__Oxyphotobacteria; D_3__Chloroplast
denovo14994	0	0	3	0	0	0	0	0	0	0	None
denovo14997	0	0	0	0	3	0	0	0	0	0	None
denovo15041	0	0	0	0	0	0	2	0	0	1	None
denovo15083	0	0	1	2	0	0	0	0	0	0	None
denovo15107	3	0	0	0	0	0	0	0	0	0	None
denovo15137	0	0	0	0	0	0	0	0	0	3	None
denovo15182	3	0	0	0	0	0	0	0	0	0	None
denovo15213	0	0	3	0	0	0	0	0	0	0	D_0__Bacteria; D_1__Proteobacteria; D_2__Zetaproteobacteria; D_3__Mariprofundales; D_4__Mariprofundaceae; D_5__Mariprofundus
denovo15295	0	0	0	0	0	0	2	1	0	0	D_0__Bacteria; D_1__Proteobacteria; D_2__Deltaproteobacteria; D_3__SAR324 clade(Marine group B)
denovo15299	0	0	2	0	1	0	0	0	0	0	None
denovo15321	2	1	0	0	0	0	0	0	0	0	None
denovo15343	0	0	3	0	0	0	0	0	0	0	D_0__Bacteria; D_1__Latescibacteria; D_2__Latescibacteria; D_3__Latescibacterales; D_4__Latescibacteraceae
denovo15350	0	0	0	0	3	0	0	0	0	0	None
denovo15401	0	0	0	1	0	0	0	0	2	0	Unassigned
denovo15407	0	0	3	0	0	0	0	0	0	0	None
denovo15430	3	0	0	0	0	0	0	0	0	0	None
denovo15440	0	0	3	0	0	0	0	0	0	0	D_0__Bacteria; D_1__Proteobacteria; D_2__Zetaproteobacteria; D_3__Mariprofundales; D_4__Mariprofundaceae; D_5__Mariprofundus
denovo15464	0	0	3	0	0	0	0	0	0	0	None
denovo15488	0	0	1	1	0	0	0	0	1	0	D_0__Bacteria; D_1__Proteobacteria; D_2__Deltaproteobacteria; D_3__Desulfobacterales; D_4__Desulfobulbaceae; D_5__uncultured
denovo15521	0	0	0	0	0	1	2	0	0	0	Unassigned
denovo15537	0	0	0	0	3	0	0	0	0	0	D_0__Bacteria; D_1__Proteobacteria; D_2__Deltaproteobacteria; D_3__Myxococcales; D_4__Haliangiaceae; D_5__Haliangium; D_6__uncultured bacterium; D_7__; D_8__; D_9__; D_10__; D_11__; D_12__; D_13__; D_14__
denovo15576	0	0	0	0	3	0	0	0	0	0	D_0__Bacteria; D_1__Cyanobacteria; D_2__Oxyphotobacteria; D_3__Nostocales
denovo15601	0	0	0	0	0	0	3	0	0	0	Unassigned
denovo15615	0	0	0	0	0	0	0	0	3	0	D_0__Bacteria; D_1__Proteobacteria; D_2__Deltaproteobacteria; D_3__Desulfuromonadales; D_4__Geobacteraceae; D_5__Geothermobacter
denovo15669	0	0	3	0	0	0	0	0	0	0	Unassigned
denovo15687	0	0	2	0	0	0	1	0	0	0	D_0__Bacteria; D_1__Proteobacteria; D_2__Gammaproteobacteria; D_3__Gammaproteobacteria Incertae Sedis; D_4__Unknown Family; D_5__uncultured
denovo15707	0	0	3	0	0	0	0	0	0	0	Unassigned
denovo15714	0	0	0	0	0	0	0	0	2	1	Unassigned
denovo15759	0	0	2	1	0	0	0	0	0	0	Unassigned
denovo15767	0	0	0	0	0	0	0	0	3	0	D_0__Bacteria; D_1__Proteobacteria; D_2__Deltaproteobacteria; D_3__Desulfuromonadales; D_4__Desulfuromonadaceae
denovo15776	1	2	0	0	0	0	0	0	0	0	Unassigned
denovo15896	3	0	0	0	0	0	0	0	0	0	D_0__Bacteria; D_1__Proteobacteria; D_2__Zetaproteobacteria; D_3__Mariprofundales; D_4__Mariprofundaceae; D_5__Mariprofundus
denovo15946	1	2	0	0	0	0	0	0	0	0	D_0__Bacteria; D_1__Aquificae; D_2__Aquificae; D_3__Hydrogenothermales; D_4__Hydrogenothermaceae; D_5__Persephonella; D_6__Persephonella sp. ABE-1; D_7__; D_8__; D_9__; D_10__; D_11__; D_12__; D_13__; D_14__
denovo15948	0	0	3	0	0	0	0	0	0	0	D_0__Bacteria; D_1__Proteobacteria; D_2__Zetaproteobacteria; D_3__Mariprofundales; D_4__Mariprofundaceae; D_5__Mariprofundus
denovo16027	0	0	0	0	0	0	2	0	1	0	D_0__Bacteria; D_1__Proteobacteria; D_2__Deltaproteobacteria; D_3__Desulfuromonadales
denovo16066	0	0	0	0	0	0	0	0	3	0	Unassigned
denovo16106	0	0	2	0	1	0	0	0	0	0	Unassigned
denovo16112	3	0	0	0	0	0	0	0	0	0	Unassigned
denovo16133	0	0	0	0	0	0	0	0	3	0	D_0__Bacteria; D_1__Cyanobacteria; D_2__Oxyphotobacteria; D_3__Nostocales
denovo16134	1	0	0	2	0	0	0	0	0	0	D_0__Bacteria; D_1__Cyanobacteria; D_2__Oxyphotobacteria; D_3__Nostocales; D_4__Geitlerinemaceae; D_5__Geitlerinema PCC-7105; D_6__uncultured cyanobacterium; D_7__; D_8__; D_9__; D_10__; D_11__; D_12__; D_13__; D_14__
denovo16168	0	0	0	0	0	0	0	0	0	3	D_0__Bacteria; D_1__Proteobacteria; D_2__Alphaproteobacteria
denovo16262	0	0	3	0	0	0	0	0	0	0	Unassigned
denovo16413	0	0	0	0	1	0	0	1	1	0	D_0__Bacteria; D_1__Cyanobacteria; D_2__Oxyphotobacteria; D_3__Nostocales; D_4__Cyanobacteriaceae
denovo16447	2	1	0	0	0	0	0	0	0	0	D_0__Bacteria; D_1__Proteobacteria; D_2__Alphaproteobacteria; D_3__Rhizobiales; D_4__Thermopetrobacteraceae; D_5__Thermopetrobacter
denovo16458	0	0	0	0	0	0	0	0	0	3	D_0__Bacteria; D_1__Cyanobacteria; D_2__Oxyphotobacteria; D_3__Chloroplast
denovo16464	0	0	0	0	0	0	0	0	3	0	Unassigned
denovo16507	0	0	3	0	0	0	0	0	0	0	D_0__Bacteria; D_1__Calditrichaeota; D_2__Calditrichia; D_3__Calditrichales; D_4__Calditrichaceae; D_5__Calorithrix; D_6__uncultured bacterium; D_7__; D_8__; D_9__; D_10__; D_11__; D_12__; D_13__; D_14__
denovo16577	0	0	0	0	1	0	2	0	0	0	Unassigned
denovo16702	1	0	0	2	0	0	0	0	0	0	D_0__Bacteria; D_1__Hydrothermae; D_2__microbial mat metagenome; D_3__; D_4__; D_5__; D_6__; D_7__; D_8__; D_9__; D_10__; D_11__; D_12__; D_13__; D_14__
denovo16778	3	0	0	0	0	0	0	0	0	0	Unassigned
denovo16808	0	3	0	0	0	0	0	0	0	0	D_0__Bacteria; D_1__Proteobacteria; D_2__Alphaproteobacteria; D_3__Tistrellales; D_4__Geminicoccaceae; D_5__Candidatus Alysiosphaera; D_6__uncultured bacterium; D_7__; D_8__; D_9__; D_10__; D_11__; D_12__; D_13__; D_14__
denovo16931	0	0	1	0	0	0	0	0	0	2	D_0__Bacteria; D_1__Cyanobacteria; D_2__Oxyphotobacteria; D_3__Nostocales
denovo16941	0	0	0	0	0	0	0	0	3	0	D_0__Bacteria; D_1__Proteobacteria; D_2__Deltaproteobacteria; D_3__Desulfuromonadales
denovo16972	2	0	0	1	0	0	0	0	0	0	D_0__Bacteria; D_1__Aquificae; D_2__Aquificae; D_3__Hydrogenothermales; D_4__Hydrogenothermaceae
denovo17020	0	0	0	0	0	0	3	0	0	0	Unassigned
denovo17075	0	0	1	0	2	0	0	0	0	0	D_0__Bacteria; D_1__Acidobacteria; D_2__Subgroup 22
denovo17114	1	0	1	1	0	0	0	0	0	0	D_0__Bacteria; D_1__Bacteroidetes; D_2__Ignavibacteria; D_3__OPB56
denovo17147	0	0	0	0	3	0	0	0	0	0	D_0__Bacteria; D_1__Planctomycetes; D_2__Phycisphaerae; D_3__Phycisphaerales; D_4__Phycisphaeraceae; D_5__Urania-1B-19 marine sediment group
denovo17152	0	0	0	0	3	0	0	0	0	0	D_0__Bacteria; D_1__Planctomycetes; D_2__Phycisphaerae; D_3__Phycisphaerales; D_4__Phycisphaeraceae
denovo17159	1	0	2	0	0	0	0	0	0	0	D_0__Bacteria; D_1__Proteobacteria; D_2__Zetaproteobacteria; D_3__Mariprofundales; D_4__Mariprofundaceae; D_5__Mariprofundus
denovo17198	2	1	0	0	0	0	0	0	0	0	D_0__Bacteria; D_1__Aquificae; D_2__Aquificae; D_3__Hydrogenothermales; D_4__Hydrogenothermaceae
denovo17290	3	0	0	0	0	0	0	0	0	0	D_0__Bacteria; D_1__Proteobacteria; D_2__Zetaproteobacteria; D_3__Mariprofundales; D_4__Mariprofundaceae; D_5__Mariprofundus
denovo17292	2	0	0	1	0	0	0	0	0	0	D_0__Bacteria; D_1__Aquificae; D_2__Aquificae; D_3__Hydrogenothermales; D_4__Hydrogenothermaceae
denovo17316	0	0	0	0	0	0	0	0	0	3	D_0__Bacteria; D_1__Cyanobacteria; D_2__Oxyphotobacteria; D_3__Chloroplast
denovo17324	0	0	0	0	0	0	0	0	3	0	Unassigned
denovo17340	0	0	0	0	0	0	0	0	3	0	Unassigned
denovo17402	1	0	0	2	0	0	0	0	0	0	D_0__Bacteria; D_1__Aquificae; D_2__Aquificae; D_3__Hydrogenothermales; D_4__Hydrogenothermaceae
denovo17427	0	0	3	0	0	0	0	0	0	0	D_0__Bacteria; D_1__Cyanobacteria; D_2__Oxyphotobacteria; D_3__Nostocales; D_4__Xenococcaceae; D_5__Pleurocapsa PCC-7319
denovo17443	0	0	2	0	0	0	1	0	0	0	D_0__Bacteria; D_1__Proteobacteria; D_2__Alphaproteobacteria
denovo17444	0	0	0	0	2	0	0	1	0	0	Unassigned
denovo17512	3	0	0	0	0	0	0	0	0	0	D_0__Bacteria; D_1__Proteobacteria; D_2__Zetaproteobacteria; D_3__Mariprofundales; D_4__Mariprofundaceae; D_5__Mariprofundus
denovo17530	0	0	3	0	0	0	0	0	0	0	Unassigned
denovo17580	0	0	1	0	0	0	0	0	0	2	D_0__Bacteria; D_1__Bacteroidetes; D_2__Bacteroidia; D_3__Chitinophagales; D_4__Saprospiraceae; D_5__Lewinella
denovo17656	0	0	3	0	0	0	0	0	0	0	D_0__Bacteria; D_1__Chloroflexi; D_2__Anaerolineae; D_3__Ardenticatenales; D_4__uncultured
denovo17688	3	0	0	0	0	0	0	0	0	0	D_0__Bacteria; D_1__Proteobacteria
denovo17729	0	0	0	0	3	0	0	0	0	0	D_0__Bacteria; D_1__Proteobacteria; D_2__Alphaproteobacteria; D_3__uncultured; D_4__uncultured organism; D_5__; D_6__; D_7__; D_8__; D_9__; D_10__; D_11__; D_12__; D_13__; D_14__
denovo17737	3	0	0	0	0	0	0	0	0	0	D_0__Bacteria; D_1__Proteobacteria
denovo17764	0	0	0	1	0	0	0	0	2	0	D_0__Bacteria; D_1__Proteobacteria; D_2__Gammaproteobacteria
denovo17787	0	0	2	0	0	1	0	0	0	0	D_0__Bacteria; D_1__Planctomycetes; D_2__OM190
denovo17800	0	0	0	1	1	0	0	0	0	1	Unassigned
denovo17804	0	0	0	3	0	0	0	0	0	0	D_0__Bacteria; D_1__Proteobacteria; D_2__Zetaproteobacteria; D_3__Mariprofundales; D_4__Mariprofundaceae; D_5__Mariprofundus
denovo17843	1	1	1	0	0	0	0	0	0	0	D_0__Bacteria; D_1__Thermotogae; D_2__Thermotogae; D_3__Thermotogales; D_4__Fervidobacteriaceae; D_5__Fervidobacterium
denovo17846	0	0	0	0	0	0	2	1	0	0	Unassigned
denovo17878	0	0	0	0	0	0	3	0	0	0	Unassigned
denovo17958	2	1	0	0	0	0	0	0	0	0	D_0__Bacteria; D_1__Aquificae; D_2__Aquificae; D_3__Hydrogenothermales; D_4__Hydrogenothermaceae
denovo17981	3	0	0	0	0	0	0	0	0	0	Unassigned
denovo17998	0	0	0	0	0	0	0	0	0	3	D_0__Bacteria; D_1__Cyanobacteria; D_2__Oxyphotobacteria; D_3__Chloroplast
denovo18057	0	0	0	0	0	0	0	0	2	1	D_0__Bacteria; D_1__Bacteroidetes; D_2__Bacteroidia; D_3__Cytophagales; D_4__Cyclobacteriaceae; D_5__Ekhidna
denovo18060	0	3	0	0	0	0	0	0	0	0	D_0__Bacteria; D_1__Proteobacteria; D_2__Zetaproteobacteria; D_3__Mariprofundales; D_4__Mariprofundaceae; D_5__Mariprofundus; D_6__uncultured Zetaproteobacteria bacterium; D_7__; D_8__; D_9__; D_10__; D_11__; D_12__; D_13__; D_14__
denovo18092	0	0	0	0	0	0	3	0	0	0	D_0__Bacteria; D_1__Cyanobacteria; D_2__Oxyphotobacteria; D_3__Nostocales; D_4__Cyanobacteriaceae
denovo18102	0	0	0	1	0	0	1	0	1	0	D_0__Bacteria; D_1__Bacteroidetes; D_2__Bacteroidia; D_3__Chitinophagales; D_4__uncultured
denovo18125	0	0	0	0	3	0	0	0	0	0	Unassigned
denovo18126	3	0	0	0	0	0	0	0	0	0	D_0__Bacteria; D_1__Proteobacteria
denovo18131	0	0	1	0	2	0	0	0	0	0	D_0__Bacteria; D_1__Chloroflexi; D_2__Anaerolineae; D_3__Caldilineales; D_4__Caldilineaceae; D_5__uncultured
denovo18148	0	0	3	0	0	0	0	0	0	0	Unassigned
denovo18149	0	0	0	0	0	3	0	0	0	0	D_0__Bacteria; D_1__Proteobacteria; D_2__Alphaproteobacteria
denovo18159	1	0	0	1	1	0	0	0	0	0	D_0__Bacteria; D_1__Proteobacteria; D_2__Alphaproteobacteria; D_3__Rhodobacterales; D_4__Rhodobacteraceae; D_5__uncultured; D_6__Rhodovulum sp.; D_7__; D_8__; D_9__; D_10__; D_11__; D_12__; D_13__; D_14__
denovo18170	0	0	0	1	1	0	1	0	0	0	D_0__Bacteria; D_1__Epsilonbacteraeota; D_2__Campylobacteria; D_3__Campylobacterales; D_4__Campylobacteraceae; D_5__Campylobacter
denovo18187	0	0	3	0	0	0	0	0	0	0	Unassigned
denovo18192	0	0	0	0	0	0	0	0	0	3	D_0__Bacteria; D_1__Cyanobacteria; D_2__Oxyphotobacteria; D_3__Nostocales
denovo18198	0	3	0	0	0	0	0	0	0	0	Unassigned
denovo18251	1	0	2	0	0	0	0	0	0	0	D_0__Bacteria; D_1__Proteobacteria
denovo18261	1	0	0	2	0	0	0	0	0	0	Unassigned
denovo18333	0	0	1	0	0	0	1	0	1	0	D_0__Bacteria; D_1__Bacteroidetes; D_2__Bacteroidia; D_3__Chitinophagales; D_4__Chitinophagaceae; D_5__Ferruginibacter
denovo18370	0	0	0	3	0	0	0	0	0	0	Unassigned
denovo18376	0	0	0	0	3	0	0	0	0	0	D_0__Bacteria; D_1__Chloroflexi; D_2__Anaerolineae; D_3__SBR1031; D_4__uncultured bacterium; D_5__; D_6__; D_7__; D_8__; D_9__; D_10__; D_11__; D_12__; D_13__; D_14__
denovo18430	0	0	3	0	0	0	0	0	0	0	Unassigned
denovo18443	0	0	0	0	3	0	0	0	0	0	D_0__Bacteria; D_1__Cyanobacteria; D_2__Oxyphotobacteria; D_3__Nostocales
denovo18617	2	0	0	1	0	0	0	0	0	0	Unassigned
denovo18619	2	0	1	0	0	0	0	0	0	0	Unassigned
denovo18663	0	0	0	0	0	0	0	0	0	3	D_0__Bacteria; D_1__Cyanobacteria; D_2__Oxyphotobacteria; D_3__Chloroplast
denovo18678	0	0	2	1	0	0	0	0	0	0	Unassigned
denovo18791	0	0	0	0	0	0	0	0	1	2	D_0__Bacteria; D_1__Fusobacteria; D_2__Fusobacteriia; D_3__Fusobacteriales; D_4__Fusobacteriaceae; D_5__Psychrilyobacter
denovo18793	0	0	3	0	0	0	0	0	0	0	Unassigned
denovo18814	0	0	1	0	0	0	0	0	0	2	D_0__Bacteria; D_1__Cyanobacteria; D_2__Oxyphotobacteria; D_3__Nostocales; D_4__Xenococcaceae
denovo18859	0	0	2	0	1	0	0	0	0	0	D_0__Bacteria; D_1__Nitrospirae; D_2__Nitrospira; D_3__Nitrospirales; D_4__Nitrospiraceae; D_5__Nitrospira; D_6__uncultured bacterium; D_7__; D_8__; D_9__; D_10__; D_11__; D_12__; D_13__; D_14__
denovo18872	0	0	3	0	0	0	0	0	0	0	D_0__Bacteria; D_1__Aquificae; D_2__Aquificae; D_3__Hydrogenothermales; D_4__Hydrogenothermaceae
denovo18883	2	1	0	0	0	0	0	0	0	0	Unassigned
denovo18887	0	0	0	0	1	0	2	0	0	0	Unassigned
denovo18943	0	0	3	0	0	0	0	0	0	0	D_0__Bacteria; D_1__Zixibacteria; D_2__uncultured bacterium; D_3__; D_4__; D_5__; D_6__; D_7__; D_8__; D_9__; D_10__; D_11__; D_12__; D_13__; D_14__
denovo18946	0	0	3	0	0	0	0	0	0	0	Unassigned
denovo18978	0	0	0	0	0	0	1	0	2	0	D_0__Bacteria; D_1__Patescibacteria; D_2__Gracilibacteria; D_3__JGI 0000069-P22
denovo18985	0	3	0	0	0	0	0	0	0	0	D_0__Bacteria; D_1__Proteobacteria; D_2__Gammaproteobacteria; D_3__1013-28-CG33; D_4__uncultured bacterium; D_5__; D_6__; D_7__; D_8__; D_9__; D_10__; D_11__; D_12__; D_13__; D_14__
denovo19051	0	0	0	3	0	0	0	0	0	0	D_0__Bacteria; D_1__Proteobacteria; D_2__Zetaproteobacteria; D_3__Mariprofundales; D_4__Mariprofundaceae; D_5__Mariprofundus
denovo19057	0	0	0	0	3	0	0	0	0	0	D_0__Bacteria; D_1__Proteobacteria; D_2__Gammaproteobacteria
denovo19108	0	0	3	0	0	0	0	0	0	0	D_0__Bacteria; D_1__Latescibacteria
denovo19209	1	0	1	1	0	0	0	0	0	0	D_0__Bacteria; D_1__Proteobacteria; D_2__Deltaproteobacteria; D_3__NB1-j
denovo19306	3	0	0	0	0	0	0	0	0	0	D_0__Bacteria; D_1__Proteobacteria; D_2__Zetaproteobacteria; D_3__Mariprofundales; D_4__Mariprofundaceae; D_5__Mariprofundus; D_6__uncultured Zetaproteobacteria bacterium; D_7__; D_8__; D_9__; D_10__; D_11__; D_12__; D_13__; D_14__
denovo19328	0	0	3	0	0	0	0	0	0	0	D_0__Bacteria; D_1__Proteobacteria; D_2__Zetaproteobacteria; D_3__Mariprofundales; D_4__Mariprofundaceae; D_5__Mariprofundus
denovo19410	0	0	3	0	0	0	0	0	0	0	D_0__Bacteria; D_1__Chloroflexi; D_2__Anaerolineae; D_3__Ardenticatenales; D_4__uncultured
denovo19583	0	0	3	0	0	0	0	0	0	0	D_0__Bacteria; D_1__Proteobacteria; D_2__Gammaproteobacteria
denovo19612	0	0	2	0	1	0	0	0	0	0	D_0__Bacteria; D_1__Proteobacteria; D_2__Zetaproteobacteria; D_3__Mariprofundales; D_4__Mariprofundaceae; D_5__Mariprofundus
denovo19631	0	0	0	3	0	0	0	0	0	0	Unassigned
denovo19674	0	0	2	1	0	0	0	0	0	0	D_0__Bacteria; D_1__Proteobacteria; D_2__Gammaproteobacteria
denovo19692	0	0	0	0	0	0	0	0	3	0	D_0__Bacteria; D_1__Cyanobacteria; D_2__Oxyphotobacteria; D_3__Nostocales; D_4__Geitlerinemaceae; D_5__Geitlerinema PCC-7105; D_6__uncultured cyanobacterium; D_7__; D_8__; D_9__; D_10__; D_11__; D_12__; D_13__; D_14__
denovo19817	0	0	0	0	0	0	2	0	1	0	D_0__Bacteria; D_1__Verrucomicrobia; D_2__Verrucomicrobiae; D_3__Opitutales; D_4__Opitutaceae; D_5__Alterococcus
denovo19839	0	0	0	0	0	0	2	1	0	0	Unassigned
denovo19911	0	0	0	3	0	0	0	0	0	0	Unassigned
denovo19971	1	2	0	0	0	0	0	0	0	0	D_0__Bacteria; D_1__Hydrothermae; D_2__microbial mat metagenome; D_3__; D_4__; D_5__; D_6__; D_7__; D_8__; D_9__; D_10__; D_11__; D_12__; D_13__; D_14__
denovo19989	0	0	2	0	1	0	0	0	0	0	D_0__Bacteria; D_1__Actinobacteria; D_2__Acidimicrobiia; D_3__Microtrichales
denovo20035	0	0	0	0	0	0	0	0	0	3	D_0__Bacteria; D_1__Cyanobacteria; D_2__Oxyphotobacteria; D_3__Chloroplast
denovo20042	0	0	2	0	1	0	0	0	0	0	D_0__Bacteria; D_1__Proteobacteria; D_2__Alphaproteobacteria; D_3__Caulobacterales; D_4__Caulobacteraceae; D_5__uncultured
denovo20067	3	0	0	0	0	0	0	0	0	0	Unassigned
denovo20117	0	0	0	0	0	0	0	0	3	0	D_0__Bacteria; D_1__Proteobacteria; D_2__Deltaproteobacteria; D_3__Deltaproteobacteria Incertae Sedis; D_4__Unknown Family; D_5__Deferrisoma; D_6__uncultured proteobacterium Sva0812b; D_7__; D_8__; D_9__; D_10__; D_11__; D_12__; D_13__; D_14__
denovo20207	0	0	3	0	0	0	0	0	0	0	D_0__Bacteria; D_1__Latescibacteria; D_2__Latescibacteria; D_3__Latescibacterales; D_4__Latescibacteraceae
denovo20339	1	0	1	1	0	0	0	0	0	0	D_0__Bacteria; D_1__Proteobacteria; D_2__Zetaproteobacteria; D_3__Mariprofundales; D_4__Mariprofundaceae; D_5__Mariprofundus
denovo20363	0	0	1	0	0	2	0	0	0	0	Unassigned
denovo20366	1	2	0	0	0	0	0	0	0	0	Unassigned
denovo20522	0	0	0	3	0	0	0	0	0	0	Unassigned
denovo20554	0	0	0	0	3	0	0	0	0	0	D_0__Bacteria; D_1__Planctomycetes; D_2__Phycisphaerae; D_3__Phycisphaerales; D_4__Phycisphaeraceae; D_5__I-8
denovo20633	3	0	0	0	0	0	0	0	0	0	D_0__Bacteria; D_1__Aquificae; D_2__Aquificae; D_3__Hydrogenothermales; D_4__Hydrogenothermaceae
denovo20635	3	0	0	0	0	0	0	0	0	0	D_0__Bacteria; D_1__Aquificae; D_2__Aquificae; D_3__Hydrogenothermales; D_4__Hydrogenothermaceae
denovo20680	0	0	0	0	0	0	3	0	0	0	Unassigned
denovo20754	0	0	0	0	0	0	3	0	0	0	D_0__Bacteria; D_1__Chloroflexi; D_2__Anaerolineae; D_3__SBR1031; D_4__A4b
denovo20796	0	0	0	0	3	0	0	0	0	0	D_0__Bacteria; D_1__Proteobacteria; D_2__Alphaproteobacteria
denovo20820	0	0	1	0	2	0	0	0	0	0	D_0__Bacteria; D_1__Proteobacteria; D_2__Zetaproteobacteria; D_3__Mariprofundales; D_4__Mariprofundaceae; D_5__Mariprofundus
denovo20840	0	0	2	0	1	0	0	0	0	0	D_0__Bacteria; D_1__Chloroflexi; D_2__Anaerolineae; D_3__Caldilineales; D_4__Caldilineaceae; D_5__uncultured
denovo20862	0	0	2	1	0	0	0	0	0	0	Unassigned
denovo20870	0	0	3	0	0	0	0	0	0	0	Unassigned
denovo21021	0	0	0	0	0	0	1	0	2	0	Unassigned
denovo21042	0	0	1	2	0	0	0	0	0	0	D_0__Bacteria; D_1__Proteobacteria; D_2__Zetaproteobacteria; D_3__Mariprofundales; D_4__Mariprofundaceae; D_5__Mariprofundus
denovo21061	3	0	0	0	0	0	0	0	0	0	D_0__Bacteria; D_1__Proteobacteria; D_2__Zetaproteobacteria; D_3__Mariprofundales; D_4__Mariprofundaceae; D_5__Mariprofundus
denovo21250	0	3	0	0	0	0	0	0	0	0	D_0__Bacteria; D_1__Chloroflexi; D_2__Anaerolineae; D_3__Anaerolineales; D_4__Anaerolineaceae; D_5__uncultured
denovo21264	0	0	0	0	0	0	0	0	2	1	D_0__Bacteria; D_1__Proteobacteria; D_2__Alphaproteobacteria; D_3__Rhizobiales; D_4__Xanthobacteraceae; D_5__Bradyrhizobium
denovo21266	0	0	2	1	0	0	0	0	0	0	D_0__Bacteria; D_1__Proteobacteria; D_2__Gammaproteobacteria
denovo21298	0	0	0	0	3	0	0	0	0	0	D_0__Bacteria; D_1__Cyanobacteria; D_2__Oxyphotobacteria; D_3__Nostocales
denovo21310	0	0	0	0	0	0	0	0	3	0	Unassigned
denovo21396	1	0	1	1	0	0	0	0	0	0	Unassigned
denovo21494	0	0	2	1	0	0	0	0	0	0	D_0__Bacteria; D_1__Proteobacteria; D_2__Alphaproteobacteria; D_3__uncultured
denovo21552	2	0	1	0	0	0	0	0	0	0	D_0__Bacteria; D_1__Proteobacteria; D_2__Zetaproteobacteria; D_3__Mariprofundales; D_4__Mariprofundaceae; D_5__Mariprofundus; D_6__uncultured Zetaproteobacteria bacterium; D_7__; D_8__; D_9__; D_10__; D_11__; D_12__; D_13__; D_14__
denovo21651	0	0	0	0	0	0	0	0	3	0	D_0__Bacteria; D_1__Bacteroidetes; D_2__Bacteroidia; D_3__Flavobacteriales; D_4__Flavobacteriaceae; D_5__Muricauda
denovo21693	0	0	0	0	0	2	1	0	0	0	Unassigned
denovo21737	0	0	0	0	3	0	0	0	0	0	Unassigned
denovo21788	1	2	0	0	0	0	0	0	0	0	D_0__Bacteria; D_1__Proteobacteria; D_2__Gammaproteobacteria; D_3__Enterobacteriales; D_4__Enterobacteriaceae
denovo21813	2	0	0	1	0	0	0	0	0	0	Unassigned
denovo21814	0	0	0	0	0	0	0	0	3	0	D_0__Bacteria; D_1__Proteobacteria; D_2__Deltaproteobacteria; D_3__Desulfuromonadales
denovo21839	0	0	0	0	0	0	1	0	2	0	Unassigned
denovo21842	0	0	0	0	0	0	2	0	1	0	Unassigned
denovo21868	0	0	0	0	0	0	3	0	0	0	D_0__Bacteria; D_1__Bacteroidetes; D_2__Bacteroidia; D_3__Chitinophagales; D_4__Saprospiraceae; D_5__Phaeodactylibacter
denovo21869	0	0	0	3	0	0	0	0	0	0	D_0__Bacteria; D_1__Aquificae; D_2__Aquificae; D_3__Hydrogenothermales; D_4__Hydrogenothermaceae
denovo21895	0	0	3	0	0	0	0	0	0	0	Unassigned
denovo21902	0	0	3	0	0	0	0	0	0	0	Unassigned
denovo21903	0	0	2	0	1	0	0	0	0	0	Unassigned
denovo21905	0	0	0	0	0	0	1	0	1	1	D_0__Bacteria; D_1__Proteobacteria; D_2__Alphaproteobacteria; D_3__Rhodobacterales; D_4__Rhodobacteraceae
denovo21928	3	0	0	0	0	0	0	0	0	0	Unassigned
denovo21963	0	0	1	0	2	0	0	0	0	0	Unassigned
denovo21968	0	1	0	2	0	0	0	0	0	0	Unassigned
denovo21988	0	0	0	0	3	0	0	0	0	0	Unassigned
denovo22025	0	3	0	0	0	0	0	0	0	0	Unassigned
denovo22052	0	0	1	2	0	0	0	0	0	0	Unassigned
denovo22076	0	0	0	0	0	0	0	0	0	3	D_0__Bacteria; D_1__Cyanobacteria; D_2__Oxyphotobacteria; D_3__Nostocales; D_4__Phormidiaceae
denovo22132	0	0	0	0	3	0	0	0	0	0	D_0__Bacteria; D_1__Nitrospirae; D_2__Nitrospira; D_3__Nitrospirales; D_4__Nitrospiraceae; D_5__Nitrospira; D_6__uncultured bacterium; D_7__; D_8__; D_9__; D_10__; D_11__; D_12__; D_13__; D_14__
denovo22152	2	0	1	0	0	0	0	0	0	0	D_0__Bacteria; D_1__Proteobacteria; D_2__Gammaproteobacteria
denovo22243	0	0	2	1	0	0	0	0	0	0	Unassigned
denovo22361	0	0	0	0	0	1	2	0	0	0	Unassigned
denovo22384	0	0	3	0	0	0	0	0	0	0	D_0__Bacteria; D_1__Proteobacteria; D_2__Gammaproteobacteria
denovo22385	1	0	2	0	0	0	0	0	0	0	D_0__Bacteria; D_1__Proteobacteria; D_2__Zetaproteobacteria; D_3__Mariprofundales; D_4__Mariprofundaceae; D_5__Mariprofundus
denovo22435	0	0	0	3	0	0	0	0	0	0	D_0__Bacteria; D_1__Proteobacteria; D_2__Zetaproteobacteria; D_3__Mariprofundales; D_4__Mariprofundaceae; D_5__Mariprofundus
denovo22445	0	3	0	0	0	0	0	0	0	0	Unassigned
denovo22464	0	0	3	0	0	0	0	0	0	0	D_0__Bacteria; D_1__Proteobacteria; D_2__Deltaproteobacteria; D_3__Myxococcales; D_4__VHS-B4-70; D_5__uncultured Kofleriaceae bacterium; D_6__; D_7__; D_8__; D_9__; D_10__; D_11__; D_12__; D_13__; D_14__
denovo22515	0	0	0	3	0	0	0	0	0	0	Unassigned
denovo22519	2	0	1	0	0	0	0	0	0	0	D_0__Bacteria; D_1__Proteobacteria; D_2__Zetaproteobacteria; D_3__Mariprofundales; D_4__Mariprofundaceae; D_5__Mariprofundus
denovo22531	0	0	3	0	0	0	0	0	0	0	D_0__Bacteria; D_1__Proteobacteria; D_2__Zetaproteobacteria; D_3__Mariprofundales; D_4__Mariprofundaceae; D_5__Mariprofundus
denovo22581	3	0	0	0	0	0	0	0	0	0	Unassigned
denovo22624	0	0	2	0	0	0	0	0	0	1	D_0__Bacteria; D_1__Cyanobacteria; D_2__Oxyphotobacteria; D_3__Chloroplast
denovo22629	0	0	2	0	0	0	1	0	0	0	D_0__Bacteria; D_1__Proteobacteria; D_2__Alphaproteobacteria; D_3__Rhizobiales; D_4__Beijerinckiaceae; D_5__Microvirga
denovo22708	0	0	0	0	0	0	0	0	3	0	Unassigned
denovo22717	0	3	0	0	0	0	0	0	0	0	Unassigned
denovo22795	0	0	3	0	0	0	0	0	0	0	Unassigned
denovo22810	0	0	0	0	0	0	0	0	0	3	D_0__Bacteria; D_1__Cyanobacteria; D_2__Oxyphotobacteria; D_3__Nostocales
denovo22836	0	0	1	1	1	0	0	0	0	0	D_0__Bacteria; D_1__Planctomycetes; D_2__Planctomycetacia; D_3__Planctomycetales; D_4__uncultured; D_5__uncultured bacterium; D_6__; D_7__; D_8__; D_9__; D_10__; D_11__; D_12__; D_13__; D_14__
denovo22874	0	0	3	0	0	0	0	0	0	0	D_0__Bacteria; D_1__Proteobacteria; D_2__Gammaproteobacteria
denovo22923	0	0	0	0	0	0	3	0	0	0	D_0__Bacteria; D_1__Cyanobacteria; D_2__Oxyphotobacteria; D_3__Nostocales
denovo22935	0	0	0	0	0	1	2	0	0	0	D_0__Bacteria; D_1__Bacteroidetes; D_2__Bacteroidia; D_3__Chitinophagales; D_4__uncultured; D_5__uncultured Bacteroidetes bacterium; D_6__; D_7__; D_8__; D_9__; D_10__; D_11__; D_12__; D_13__; D_14__
denovo22946	2	0	0	1	0	0	0	0	0	0	Unassigned
denovo23057	0	0	1	2	0	0	0	0	0	0	D_0__Bacteria; D_1__Proteobacteria; D_2__Gammaproteobacteria; D_3__Gammaproteobacteria Incertae Sedis; D_4__Unknown Family; D_5__uncultured; D_6__uncultured bacterium; D_7__; D_8__; D_9__; D_10__; D_11__; D_12__; D_13__; D_14__
denovo23095	0	0	2	1	0	0	0	0	0	0	Unassigned
denovo23107	0	0	0	1	0	2	0	0	0	0	Unassigned
denovo23177	0	0	0	0	3	0	0	0	0	0	Unassigned
denovo23193	0	0	1	0	0	0	0	0	0	2	D_0__Bacteria; D_1__Bacteroidetes; D_2__Bacteroidia; D_3__Flavobacteriales; D_4__Flavobacteriaceae
denovo23228	0	0	0	0	2	0	0	0	1	0	D_0__Bacteria; D_1__Acidobacteria; D_2__Subgroup 9
denovo23282	0	0	3	0	0	0	0	0	0	0	D_0__Bacteria; D_1__Cyanobacteria; D_2__Oxyphotobacteria; D_3__Nostocales; D_4__Phormidiaceae; D_5__Arthrospira PCC-7345; D_6__uncultured cyanobacterium; D_7__; D_8__; D_9__; D_10__; D_11__; D_12__; D_13__; D_14__
denovo23310	0	0	0	0	0	3	0	0	0	0	Unassigned
denovo23376	0	0	0	0	0	0	0	0	3	0	D_0__Bacteria; D_1__Proteobacteria; D_2__Deltaproteobacteria; D_3__Desulfuromonadales
denovo23378	0	0	3	0	0	0	0	0	0	0	D_0__Bacteria; D_1__Acidobacteria; D_2__Subgroup 22
denovo23428	0	0	2	1	0	0	0	0	0	0	D_0__Bacteria; D_1__Aquificae; D_2__Aquificae; D_3__Hydrogenothermales; D_4__Hydrogenothermaceae
denovo23448	0	0	2	0	1	0	0	0	0	0	D_0__Bacteria; D_1__Omnitrophicaeota
denovo23522	0	0	3	0	0	0	0	0	0	0	D_0__Bacteria; D_1__Proteobacteria; D_2__Alphaproteobacteria; D_3__Rhodospirillales; D_4__Magnetospiraceae; D_5__uncultured; D_6__uncultured bacterium; D_7__; D_8__; D_9__; D_10__; D_11__; D_12__; D_13__; D_14__
denovo23547	0	0	0	0	0	0	3	0	0	0	D_0__Bacteria; D_1__Proteobacteria; D_2__Zetaproteobacteria; D_3__Mariprofundales; D_4__Mariprofundaceae; D_5__Mariprofundus
denovo23572	0	0	0	0	0	1	2	0	0	0	D_0__Bacteria; D_1__Cyanobacteria; D_2__Oxyphotobacteria; D_3__Nostocales
denovo23586	1	0	0	0	0	0	0	0	2	0	D_0__Bacteria; D_1__Acidobacteria; D_2__Subgroup 6
denovo23616	3	0	0	0	0	0	0	0	0	0	D_0__Bacteria; D_1__Aquificae; D_2__Aquificae; D_3__Hydrogenothermales; D_4__Hydrogenothermaceae; D_5__Persephonella; D_6__Persephonella guaymasensis; D_7__; D_8__; D_9__; D_10__; D_11__; D_12__; D_13__; D_14__
denovo23635	0	0	0	3	0	0	0	0	0	0	D_0__Bacteria; D_1__Proteobacteria; D_2__Zetaproteobacteria; D_3__Mariprofundales; D_4__Mariprofundaceae; D_5__Mariprofundus; D_6__microbial mat metagenome; D_7__; D_8__; D_9__; D_10__; D_11__; D_12__; D_13__; D_14__
denovo23658	3	0	0	0	0	0	0	0	0	0	D_0__Bacteria; D_1__Aquificae; D_2__Aquificae; D_3__Hydrogenothermales; D_4__Hydrogenothermaceae
denovo23673	0	0	0	0	0	0	3	0	0	0	D_0__Bacteria; D_1__Cyanobacteria; D_2__Oxyphotobacteria; D_3__Nostocales
denovo23693	0	0	3	0	0	0	0	0	0	0	Unassigned
denovo23799	0	0	3	0	0	0	0	0	0	0	D_0__Bacteria; D_1__Acidobacteria; D_2__Subgroup 22
denovo23822	0	0	2	0	0	0	0	0	0	1	D_0__Bacteria; D_1__Bacteroidetes; D_2__Bacteroidia; D_3__Bacteroidales; D_4__Bacteroidetes BD2-2
denovo23854	0	0	0	0	3	0	0	0	0	0	Unassigned
denovo23926	0	0	0	0	3	0	0	0	0	0	D_0__Bacteria; D_1__Cyanobacteria; D_2__Oxyphotobacteria; D_3__Nostocales
denovo23938	0	0	0	0	0	0	0	0	3	0	Unassigned
denovo23980	0	3	0	0	0	0	0	0	0	0	D_0__Bacteria; D_1__Chloroflexi; D_2__Anaerolineae; D_3__Anaerolineales; D_4__Anaerolineaceae; D_5__uncultured; D_6__uncultured hydrocarbon seep bacterium BPC110; D_7__; D_8__; D_9__; D_10__; D_11__; D_12__; D_13__; D_14__
denovo23981	1	2	0	0	0	0	0	0	0	0	Unassigned
denovo24071	0	0	0	0	0	0	2	0	1	0	Unassigned
denovo24095	0	0	0	0	0	0	0	0	3	0	D_0__Bacteria; D_1__Proteobacteria; D_2__Zetaproteobacteria; D_3__Mariprofundales; D_4__Mariprofundaceae; D_5__Mariprofundus; D_6__uncultured bacterium; D_7__; D_8__; D_9__; D_10__; D_11__; D_12__; D_13__; D_14__
denovo24098	2	1	0	0	0	0	0	0	0	0	Unassigned
denovo24137	0	0	3	0	0	0	0	0	0	0	D_0__Bacteria; D_1__Proteobacteria; D_2__Gammaproteobacteria; D_3__Nitrococcales; D_4__Halorhodospiraceae; D_5__Sulfurivirga; D_6__Sulfurivirga caldicuralii; D_7__; D_8__; D_9__; D_10__; D_11__; D_12__; D_13__; D_14__
denovo24161	0	0	3	0	0	0	0	0	0	0	Unassigned
denovo24167	0	0	0	0	3	0	0	0	0	0	D_0__Bacteria; D_1__Acidobacteria; D_2__Subgroup 22; D_3__uncultured bacterium; D_4__; D_5__; D_6__; D_7__; D_8__; D_9__; D_10__; D_11__; D_12__; D_13__; D_14__
denovo24202	0	0	3	0	0	0	0	0	0	0	Unassigned
denovo24239	0	0	0	3	0	0	0	0	0	0	Unassigned
denovo24255	0	0	0	0	3	0	0	0	0	0	Unassigned
denovo24258	1	0	2	0	0	0	0	0	0	0	D_0__Bacteria; D_1__Proteobacteria; D_2__Zetaproteobacteria; D_3__Mariprofundales; D_4__Mariprofundaceae; D_5__Mariprofundus
denovo24272	0	0	0	3	0	0	0	0	0	0	D_0__Bacteria; D_1__Proteobacteria; D_2__Gammaproteobacteria
denovo24274	0	0	0	3	0	0	0	0	0	0	Unassigned
denovo24275	0	0	3	0	0	0	0	0	0	0	Unassigned
denovo24292	0	0	3	0	0	0	0	0	0	0	Unassigned
denovo24294	0	0	3	0	0	0	0	0	0	0	Unassigned
denovo24345	3	0	0	0	0	0	0	0	0	0	Unassigned
denovo24486	3	0	0	0	0	0	0	0	0	0	Unassigned
denovo24522	0	0	0	0	1	0	0	0	0	2	D_0__Bacteria; D_1__Proteobacteria; D_2__Gammaproteobacteria; D_3__Alteromonadales; D_4__Marinobacteraceae; D_5__Marinobacter
denovo24610	0	0	3	0	0	0	0	0	0	0	D_0__Bacteria; D_1__Proteobacteria; D_2__Gammaproteobacteria; D_3__Nitrococcales; D_4__Halorhodospiraceae; D_5__Sulfurivirga
denovo24708	0	0	0	0	0	0	0	0	0	3	D_0__Bacteria; D_1__Cyanobacteria; D_2__Oxyphotobacteria; D_3__Chloroplast
denovo24710	1	2	0	0	0	0	0	0	0	0	D_0__Bacteria; D_1__Aquificae; D_2__Aquificae; D_3__Hydrogenothermales; D_4__Hydrogenothermaceae; D_5__Persephonella
denovo24765	0	0	0	3	0	0	0	0	0	0	Unassigned
denovo24784	0	0	0	0	0	0	0	0	3	0	D_0__Bacteria; D_1__Cyanobacteria; D_2__Oxyphotobacteria; D_3__Nostocales
denovo24818	0	0	3	0	0	0	0	0	0	0	D_0__Bacteria; D_1__Proteobacteria; D_2__Alphaproteobacteria; D_3__Rhodobacterales; D_4__Rhodobacteraceae
denovo24820	0	0	2	1	0	0	0	0	0	0	Unassigned
denovo24836	0	0	3	0	0	0	0	0	0	0	Unassigned
denovo24878	0	0	0	0	0	0	0	0	3	0	D_0__Bacteria; D_1__Bacteroidetes; D_2__Ignavibacteria; D_3__Ignavibacteriales; D_4__PHOS-HE36; D_5__uncultured bacterium; D_6__; D_7__; D_8__; D_9__; D_10__; D_11__; D_12__; D_13__; D_14__
denovo24994	0	0	0	0	0	0	3	0	0	0	Unassigned
denovo25012	0	0	2	0	1	0	0	0	0	0	D_0__Bacteria; D_1__Proteobacteria; D_2__Deltaproteobacteria; D_3__NB1-j
denovo25039	3	0	0	0	0	0	0	0	0	0	D_0__Bacteria; D_1__Proteobacteria; D_2__Zetaproteobacteria; D_3__Mariprofundales; D_4__Mariprofundaceae; D_5__Mariprofundus
denovo25048	0	0	3	0	0	0	0	0	0	0	Unassigned
denovo25132	0	0	1	2	0	0	0	0	0	0	D_0__Bacteria; D_1__Proteobacteria; D_2__Zetaproteobacteria; D_3__Mariprofundales; D_4__Mariprofundaceae; D_5__Mariprofundus
denovo25275	0	0	1	0	0	0	0	0	0	2	D_0__Bacteria; D_1__Cyanobacteria; D_2__Oxyphotobacteria; D_3__Chloroplast
denovo25335	0	0	0	0	0	0	3	0	0	0	D_0__Bacteria; D_1__Planctomycetes; D_2__Phycisphaerae; D_3__Phycisphaerales; D_4__Phycisphaeraceae; D_5__SM1A02; D_6__uncultured Planctomycetales bacterium; D_7__; D_8__; D_9__; D_10__; D_11__; D_12__; D_13__; D_14__
denovo25379	0	0	0	0	0	0	2	0	1	0	D_0__Bacteria; D_1__Bacteroidetes; D_2__Bacteroidia; D_3__Flavobacteriales
denovo25384	0	0	0	0	0	0	1	2	0	0	D_0__Bacteria; D_1__Cyanobacteria; D_2__Oxyphotobacteria; D_3__Nostocales; D_4__Cyanobacteriaceae
denovo25456	0	0	0	3	0	0	0	0	0	0	D_0__Bacteria; D_1__Proteobacteria; D_2__Gammaproteobacteria; D_3__Nitrococcales; D_4__Halorhodospiraceae; D_5__Sulfurivirga
denovo25483	1	1	0	1	0	0	0	0	0	0	D_0__Bacteria; D_1__Hydrothermae; D_2__microbial mat metagenome; D_3__; D_4__; D_5__; D_6__; D_7__; D_8__; D_9__; D_10__; D_11__; D_12__; D_13__; D_14__
denovo25484	1	0	0	2	0	0	0	0	0	0	D_0__Bacteria; D_1__Proteobacteria; D_2__Zetaproteobacteria; D_3__Mariprofundales; D_4__Mariprofundaceae; D_5__Mariprofundus
denovo25488	0	0	2	1	0	0	0	0	0	0	Unassigned
denovo25551	0	0	3	0	0	0	0	0	0	0	Unassigned
denovo25607	0	0	0	2	0	0	0	0	1	0	D_0__Bacteria; D_1__Proteobacteria; D_2__Alphaproteobacteria; D_3__Rhodospirillales; D_4__Rhodospirillaceae
denovo25613	0	0	3	0	0	0	0	0	0	0	D_0__Bacteria; D_1__Cyanobacteria; D_2__Oxyphotobacteria; D_3__Nostocales; D_4__Phormidiaceae; D_5__Arthrospira PCC-7345; D_6__uncultured cyanobacterium; D_7__; D_8__; D_9__; D_10__; D_11__; D_12__; D_13__; D_14__
denovo25674	0	0	0	0	1	2	0	0	0	0	D_0__Bacteria; D_1__Cyanobacteria; D_2__Oxyphotobacteria; D_3__Nostocales; D_4__Xenococcaceae; D_5__uncultured bacterium; D_6__; D_7__; D_8__; D_9__; D_10__; D_11__; D_12__; D_13__; D_14__
denovo25736	0	0	0	0	0	0	3	0	0	0	Unassigned
denovo25750	0	0	1	0	2	0	0	0	0	0	D_0__Bacteria; D_1__Proteobacteria; D_2__Gammaproteobacteria; D_3__Nitrococcales; D_4__Halorhodospiraceae; D_5__Sulfurivirga
denovo25762	2	0	1	0	0	0	0	0	0	0	D_0__Bacteria; D_1__Acidobacteria; D_2__Blastocatellia (Subgroup 4); D_3__11-24; D_4__uncultured bacterium; D_5__; D_6__; D_7__; D_8__; D_9__; D_10__; D_11__; D_12__; D_13__; D_14__
denovo25783	0	0	0	0	0	0	0	0	3	0	D_0__Bacteria; D_1__Proteobacteria; D_2__Deltaproteobacteria; D_3__Desulfuromonadales
denovo25811	1	0	1	1	0	0	0	0	0	0	D_0__Bacteria; D_1__Proteobacteria; D_2__Zetaproteobacteria; D_3__Mariprofundales; D_4__Mariprofundaceae; D_5__Mariprofundus
denovo25833	0	0	0	0	0	0	3	0	0	0	Unassigned
denovo25986	1	2	0	0	0	0	0	0	0	0	D_0__Bacteria; D_1__Actinobacteria; D_2__Actinobacteria; D_3__Micrococcales; D_4__Promicromonosporaceae; D_5__Cellulosimicrobium
denovo25992	0	0	0	0	3	0	0	0	0	0	Unassigned
denovo25993	0	0	1	1	0	0	0	0	0	1	Unassigned
denovo25996	0	0	3	0	0	0	0	0	0	0	D_0__Bacteria; D_1__Proteobacteria; D_2__Deltaproteobacteria; D_3__Desulfobacterales; D_4__Desulfobulbaceae; D_5__SEEP-SRB4
denovo26004	3	0	0	0	0	0	0	0	0	0	Unassigned
denovo26024	3	0	0	0	0	0	0	0	0	0	Unassigned
denovo26137	0	0	1	0	0	0	1	0	0	1	Unassigned
denovo26146	0	0	3	0	0	0	0	0	0	0	D_0__Bacteria; D_1__Acidobacteria; D_2__Subgroup 22
denovo26249	2	1	0	0	0	0	0	0	0	0	D_0__Bacteria; D_1__Aquificae; D_2__Aquificae; D_3__Hydrogenothermales; D_4__Hydrogenothermaceae
denovo26267	0	0	0	0	0	1	2	0	0	0	D_0__Bacteria; D_1__Chloroflexi; D_2__Anaerolineae; D_3__SBR1031
denovo26356	0	0	0	3	0	0	0	0	0	0	D_0__Bacteria; D_1__Aquificae; D_2__Aquificae; D_3__Hydrogenothermales; D_4__Hydrogenothermaceae
denovo26463	0	0	2	1	0	0	0	0	0	0	D_0__Bacteria; D_1__Proteobacteria; D_2__Gammaproteobacteria
denovo26478	0	0	0	0	0	0	0	0	1	2	D_0__Archaea; D_1__Euryarchaeota; D_2__Methanomicrobia; D_3__Methanosarcinales; D_4__ANME-2a-2b
denovo26521	0	0	0	0	0	0	3	0	0	0	Unassigned
denovo26548	0	0	0	0	0	0	1	0	2	0	D_0__Bacteria; D_1__Bacteroidetes; D_2__Bacteroidia; D_3__Bacteroidales; D_4__Prolixibacteraceae
denovo26575	0	0	0	1	0	0	0	0	2	0	D_0__Bacteria; D_1__Firmicutes; D_2__Clostridia; D_3__Clostridiales; D_4__Clostridiaceae 3
denovo26582	2	1	0	0	0	0	0	0	0	0	Unassigned
denovo26678	0	3	0	0	0	0	0	0	0	0	Unassigned
denovo26728	1	1	1	0	0	0	0	0	0	0	D_0__Bacteria; D_1__Aquificae; D_2__Aquificae; D_3__Hydrogenothermales; D_4__Hydrogenothermaceae
denovo26736	0	0	0	0	3	0	0	0	0	0	Unassigned
denovo26753	0	0	0	0	3	0	0	0	0	0	D_0__Bacteria; D_1__Planctomycetes; D_2__Planctomycetacia; D_3__Planctomycetales; D_4__uncultured; D_5__uncultured bacterium; D_6__; D_7__; D_8__; D_9__; D_10__; D_11__; D_12__; D_13__; D_14__
denovo26761	0	0	1	0	0	0	0	0	0	2	D_0__Bacteria; D_1__Cyanobacteria; D_2__Oxyphotobacteria; D_3__Nostocales
denovo26779	0	0	2	1	0	0	0	0	0	0	Unassigned
denovo26952	0	0	2	1	0	0	0	0	0	0	D_0__Bacteria; D_1__Proteobacteria; D_2__Zetaproteobacteria; D_3__Mariprofundales; D_4__Mariprofundaceae; D_5__Mariprofundus
denovo26980	0	0	0	0	0	0	1	0	2	0	D_0__Bacteria; D_1__Cyanobacteria; D_2__Oxyphotobacteria; D_3__Nostocales
denovo26995	0	0	2	0	0	0	1	0	0	0	Unassigned
denovo27033	0	0	0	0	0	0	1	0	2	0	D_0__Bacteria; D_1__Proteobacteria; D_2__Deltaproteobacteria; D_3__Desulfuromonadales
denovo27034	0	0	0	0	0	0	0	0	3	0	D_0__Bacteria; D_1__Proteobacteria; D_2__Zetaproteobacteria; D_3__Mariprofundales; D_4__Mariprofundaceae; D_5__Mariprofundus
denovo27181	0	0	0	0	0	0	0	0	3	0	D_0__Bacteria; D_1__Proteobacteria; D_2__Deltaproteobacteria; D_3__Desulfuromonadales
denovo27219	0	0	0	0	0	0	0	0	3	0	D_0__Bacteria; D_1__Acidobacteria
denovo27252	0	0	0	0	0	0	2	0	0	1	Unassigned
denovo27261	0	0	0	0	3	0	0	0	0	0	Unassigned
denovo27265	2	0	1	0	0	0	0	0	0	0	Unassigned
denovo27286	0	0	2	1	0	0	0	0	0	0	Unassigned
denovo27315	0	0	3	0	0	0	0	0	0	0	D_0__Bacteria; D_1__Planctomycetes; D_2__Phycisphaerae; D_3__Phycisphaerales; D_4__Phycisphaeraceae; D_5__SM1A02; D_6__uncultured Planctomycetales bacterium; D_7__; D_8__; D_9__; D_10__; D_11__; D_12__; D_13__; D_14__
denovo27347	0	0	1	0	0	0	2	0	0	0	D_0__Bacteria; D_1__Proteobacteria; D_2__Alphaproteobacteria; D_3__Rhodobacterales; D_4__Rhodobacteraceae; D_5__uncultured; D_6__uncultured bacterium; D_7__; D_8__; D_9__; D_10__; D_11__; D_12__; D_13__; D_14__
denovo27362	2	1	0	0	0	0	0	0	0	0	D_0__Bacteria; D_1__Proteobacteria; D_2__Gammaproteobacteria; D_3__1013-28-CG33; D_4__uncultured bacterium; D_5__; D_6__; D_7__; D_8__; D_9__; D_10__; D_11__; D_12__; D_13__; D_14__
denovo27448	0	0	0	0	0	0	0	0	0	3	D_0__Bacteria; D_1__Cyanobacteria; D_2__Oxyphotobacteria; D_3__Nostocales; D_4__Xenococcaceae; D_5__Pleurocapsa PCC-7319
denovo27539	0	0	0	0	1	1	0	0	1	0	D_0__Bacteria; D_1__Planctomycetes; D_2__Phycisphaerae; D_3__mle1-8
denovo27555	0	0	2	1	0	0	0	0	0	0	Unassigned
denovo27627	0	0	0	0	3	0	0	0	0	0	Unassigned
denovo27650	0	0	0	0	0	1	2	0	0	0	D_0__Bacteria; D_1__Verrucomicrobia; D_2__Verrucomicrobiae; D_3__Opitutales; D_4__Opitutaceae; D_5__Alterococcus
denovo27660	0	0	0	0	2	0	1	0	0	0	D_0__Bacteria; D_1__Proteobacteria; D_2__Zetaproteobacteria; D_3__Mariprofundales; D_4__Mariprofundaceae; D_5__Mariprofundus; D_6__uncultured bacterium; D_7__; D_8__; D_9__; D_10__; D_11__; D_12__; D_13__; D_14__
denovo27686	1	0	0	2	0	0	0	0	0	0	Unassigned
denovo27689	0	0	0	3	0	0	0	0	0	0	D_0__Bacteria; D_1__Proteobacteria; D_2__Zetaproteobacteria; D_3__Mariprofundales; D_4__Mariprofundaceae; D_5__Mariprofundus
denovo27698	0	0	0	0	0	0	3	0	0	0	D_0__Bacteria; D_1__Bacteroidetes; D_2__Bacteroidia; D_3__Chitinophagales; D_4__Saprospiraceae; D_5__Phaeodactylibacter; D_6__uncultured bacterium; D_7__; D_8__; D_9__; D_10__; D_11__; D_12__; D_13__; D_14__
denovo27755	0	0	0	0	3	0	0	0	0	0	D_0__Bacteria; D_1__Acidobacteria; D_2__Subgroup 22
denovo27767	0	0	0	0	0	3	0	0	0	0	Unassigned
denovo27830	0	0	0	0	0	0	0	0	3	0	D_0__Bacteria; D_1__Planctomycetes; D_2__Phycisphaerae; D_3__Phycisphaerales; D_4__Phycisphaeraceae; D_5__SM1A02; D_6__uncultured organism; D_7__; D_8__; D_9__; D_10__; D_11__; D_12__; D_13__; D_14__
denovo27832	0	0	0	1	0	0	0	0	2	0	D_0__Bacteria; D_1__Cyanobacteria; D_2__Oxyphotobacteria; D_3__Nostocales
denovo27951	0	0	0	0	3	0	0	0	0	0	D_0__Bacteria; D_1__Cyanobacteria; D_2__Oxyphotobacteria; D_3__Nostocales; D_4__Xenococcaceae; D_5__uncultured bacterium; D_6__; D_7__; D_8__; D_9__; D_10__; D_11__; D_12__; D_13__; D_14__
denovo27985	2	0	0	1	0	0	0	0	0	0	Unassigned
denovo28018	2	1	0	0	0	0	0	0	0	0	D_0__Bacteria; D_1__Proteobacteria; D_2__Zetaproteobacteria; D_3__Mariprofundales; D_4__Mariprofundaceae; D_5__Mariprofundus; D_6__uncultured Zetaproteobacteria bacterium; D_7__; D_8__; D_9__; D_10__; D_11__; D_12__; D_13__; D_14__
denovo28027	2	0	1	0	0	0	0	0	0	0	D_0__Bacteria; D_1__Proteobacteria; D_2__Zetaproteobacteria; D_3__Mariprofundales; D_4__Mariprofundaceae; D_5__Mariprofundus
denovo28028	0	0	3	0	0	0	0	0	0	0	Unassigned
denovo28085	0	0	1	1	0	0	1	0	0	0	D_0__Bacteria; D_1__Aquificae; D_2__Aquificae; D_3__Hydrogenothermales; D_4__Hydrogenothermaceae
denovo28106	0	0	0	0	3	0	0	0	0	0	Unassigned
denovo28137	0	0	1	0	2	0	0	0	0	0	D_0__Bacteria; D_1__Planctomycetes; D_2__Phycisphaerae; D_3__Phycisphaerales; D_4__Phycisphaeraceae; D_5__SM1A02
denovo28144	0	0	0	0	0	0	0	0	3	0	D_0__Bacteria; D_1__Bacteroidetes; D_2__Bacteroidia; D_3__Flavobacteriales; D_4__Flavobacteriaceae; D_5__Muricauda
denovo28208	0	0	2	1	0	0	0	0	0	0	Unassigned
denovo28237	3	0	0	0	0	0	0	0	0	0	D_0__Bacteria; D_1__Proteobacteria; D_2__Zetaproteobacteria; D_3__Mariprofundales; D_4__Mariprofundaceae; D_5__Mariprofundus; D_6__uncultured Zetaproteobacteria bacterium; D_7__; D_8__; D_9__; D_10__; D_11__; D_12__; D_13__; D_14__
denovo28244	3	0	0	0	0	0	0	0	0	0	D_0__Bacteria; D_1__Proteobacteria; D_2__Zetaproteobacteria; D_3__Mariprofundales; D_4__Mariprofundaceae; D_5__Mariprofundus; D_6__uncultured Zetaproteobacteria bacterium; D_7__; D_8__; D_9__; D_10__; D_11__; D_12__; D_13__; D_14__
denovo28329	0	0	0	0	0	0	0	0	3	0	D_0__Bacteria; D_1__Proteobacteria; D_2__Alphaproteobacteria
denovo28360	0	0	0	0	0	0	2	0	1	0	D_0__Bacteria; D_1__Proteobacteria; D_2__Alphaproteobacteria; D_3__Caulobacterales; D_4__Caulobacteraceae; D_5__Phenylobacterium
denovo28403	0	0	0	3	0	0	0	0	0	0	D_0__Bacteria; D_1__Proteobacteria; D_2__Zetaproteobacteria; D_3__Mariprofundales; D_4__Mariprofundaceae; D_5__Mariprofundus
denovo28468	1	0	1	1	0	0	0	0	0	0	Unassigned
denovo28496	0	0	1	2	0	0	0	0	0	0	D_0__Bacteria; D_1__Proteobacteria; D_2__Zetaproteobacteria; D_3__Mariprofundales; D_4__Mariprofundaceae; D_5__Mariprofundus
denovo28508	0	0	0	0	3	0	0	0	0	0	Unassigned
denovo28516	0	0	0	2	0	0	0	0	1	0	D_0__Bacteria; D_1__Proteobacteria; D_2__Deltaproteobacteria; D_3__Desulfuromonadales; D_4__Geobacteraceae
denovo28553	0	0	0	0	0	0	1	0	2	0	D_0__Bacteria; D_1__Bacteroidetes; D_2__Bacteroidia; D_3__Chitinophagales; D_4__uncultured; D_5__uncultured organism; D_6__; D_7__; D_8__; D_9__; D_10__; D_11__; D_12__; D_13__; D_14__
denovo28562	0	0	0	1	0	0	0	0	1	1	D_0__Bacteria; D_1__Proteobacteria; D_2__Deltaproteobacteria; D_3__Myxococcales; D_4__Sandaracinaceae; D_5__uncultured
denovo28590	0	0	0	2	0	0	1	0	0	0	D_0__Bacteria; D_1__Epsilonbacteraeota; D_2__Campylobacteria; D_3__Campylobacterales
denovo28591	0	0	0	0	0	0	2	1	0	0	Unassigned
denovo28642	0	0	0	0	0	0	0	0	0	3	D_0__Bacteria; D_1__Cyanobacteria; D_2__Oxyphotobacteria; D_3__Chloroplast
denovo28670	0	0	3	0	0	0	0	0	0	0	Unassigned
denovo28728	0	0	0	0	0	0	1	0	2	0	Unassigned
denovo28785	0	3	0	0	0	0	0	0	0	0	D_0__Bacteria; D_1__Nitrospirae; D_2__Thermodesulfovibrionia; D_3__Thermodesulfovibrionales; D_4__Thermodesulfovibrionaceae; D_5__Thermodesulfovibrio; D_6__uncultured bacterium; D_7__; D_8__; D_9__; D_10__; D_11__; D_12__; D_13__; D_14__
denovo28810	0	3	0	0	0	0	0	0	0	0	Unassigned
denovo28868	0	0	0	0	0	0	0	0	0	3	D_0__Bacteria; D_1__Cyanobacteria; D_2__Oxyphotobacteria; D_3__Chloroplast
denovo28890	1	0	0	0	1	0	0	0	1	0	D_0__Bacteria; D_1__Proteobacteria; D_2__Gammaproteobacteria; D_3__Enterobacteriales; D_4__Enterobacteriaceae
denovo29010	0	0	2	0	0	0	1	0	0	0	Unassigned
denovo29033	0	0	3	0	0	0	0	0	0	0	Unassigned
denovo29055	0	0	0	0	3	0	0	0	0	0	Unassigned
denovo29060	0	0	3	0	0	0	0	0	0	0	D_0__Bacteria; D_1__Chloroflexi; D_2__Anaerolineae; D_3__Anaerolineales; D_4__Anaerolineaceae; D_5__uncultured
denovo29084	0	0	0	0	0	0	0	0	3	0	Unassigned
denovo29095	0	0	0	3	0	0	0	0	0	0	D_0__Bacteria; D_1__Aquificae; D_2__Aquificae; D_3__Hydrogenothermales; D_4__Hydrogenothermaceae
denovo29272	0	0	0	0	0	2	0	0	1	0	D_0__Bacteria; D_1__Cyanobacteria; D_2__Oxyphotobacteria; D_3__Nostocales
denovo29286	0	2	1	0	0	0	0	0	0	0	D_0__Bacteria; D_1__Acidobacteria; D_2__Thermoanaerobaculia; D_3__Thermoanaerobaculales; D_4__Thermoanaerobaculaceae; D_5__Subgroup 23
denovo29359	0	0	3	0	0	0	0	0	0	0	D_0__Bacteria; D_1__Planctomycetes; D_2__OM190
denovo29361	0	0	0	0	0	0	0	0	0	3	D_0__Bacteria; D_1__Bacteroidetes; D_2__Bacteroidia; D_3__Chitinophagales; D_4__Saprospiraceae; D_5__Lewinella
denovo29423	0	1	2	0	0	0	0	0	0	0	Unassigned
denovo29426	1	2	0	0	0	0	0	0	0	0	Unassigned
denovo29434	0	0	0	0	0	0	3	0	0	0	D_0__Bacteria; D_1__Verrucomicrobia; D_2__Verrucomicrobiae; D_3__Opitutales; D_4__Opitutaceae; D_5__Alterococcus
denovo29446	0	0	2	1	0	0	0	0	0	0	D_0__Bacteria; D_1__Chloroflexi; D_2__Anaerolineae; D_3__Ardenticatenales; D_4__uncultured
denovo29502	0	0	0	3	0	0	0	0	0	0	D_0__Bacteria; D_1__Proteobacteria; D_2__Zetaproteobacteria; D_3__Mariprofundales; D_4__Mariprofundaceae; D_5__Mariprofundus
denovo29520	0	0	1	0	0	0	2	0	0	0	D_0__Bacteria; D_1__Bacteroidetes; D_2__Bacteroidia; D_3__Bacteroidales; D_4__Bacteroidetes BD2-2
denovo29529	0	0	3	0	0	0	0	0	0	0	D_0__Bacteria; D_1__Planctomycetes; D_2__Phycisphaerae; D_3__Phycisphaerales; D_4__Phycisphaeraceae; D_5__SM1A02; D_6__uncultured Planctomycetales bacterium; D_7__; D_8__; D_9__; D_10__; D_11__; D_12__; D_13__; D_14__
denovo29671	0	0	1	2	0	0	0	0	0	0	D_0__Bacteria; D_1__Proteobacteria; D_2__Zetaproteobacteria; D_3__Mariprofundales; D_4__Mariprofundaceae; D_5__Mariprofundus
denovo29734	0	0	0	0	0	0	0	0	1	2	Unassigned
denovo29762	0	0	0	0	0	1	1	0	1	0	D_0__Bacteria; D_1__Verrucomicrobia; D_2__Verrucomicrobiae; D_3__Opitutales; D_4__Opitutaceae; D_5__Alterococcus
denovo29783	0	0	3	0	0	0	0	0	0	0	D_0__Bacteria; D_1__Acidobacteria; D_2__Subgroup 22
denovo29900	0	0	2	0	1	0	0	0	0	0	Unassigned
denovo29937	0	0	0	0	0	0	0	0	3	0	D_0__Bacteria; D_1__Proteobacteria; D_2__Alphaproteobacteria; D_3__Caulobacterales; D_4__Hyphomonadaceae; D_5__Hyphomonas
denovo29959	2	1	0	0	0	0	0	0	0	0	Unassigned
denovo29962	0	0	0	0	0	0	0	0	3	0	D_0__Bacteria; D_1__Bacteroidetes; D_2__Ignavibacteria; D_3__Ignavibacteriales; D_4__Melioribacteraceae; D_5__IheB3-7
denovo29963	0	0	0	0	0	0	0	0	3	0	Unassigned
denovo30013	0	0	1	2	0	0	0	0	0	0	D_0__Bacteria; D_1__Firmicutes; D_2__Clostridia; D_3__Clostridiales; D_4__Clostridiaceae 1; D_5__Clostridium sensu stricto 1
denovo30046	0	0	0	0	0	0	3	0	0	0	D_0__Bacteria; D_1__Bacteroidetes; D_2__Bacteroidia; D_3__Chitinophagales; D_4__Saprospiraceae; D_5__Lewinella
denovo30119	1	0	0	2	0	0	0	0	0	0	D_0__Bacteria; D_1__Aquificae; D_2__Aquificae; D_3__Hydrogenothermales; D_4__Hydrogenothermaceae
denovo30183	0	0	0	0	0	0	1	1	1	0	D_0__Bacteria; D_1__Cyanobacteria; D_2__Oxyphotobacteria; D_3__Nostocales; D_4__Cyanobacteriaceae
denovo30224	0	0	0	0	0	0	0	0	2	1	D_0__Bacteria
denovo30231	3	0	0	0	0	0	0	0	0	0	D_0__Bacteria; D_1__Proteobacteria; D_2__Zetaproteobacteria; D_3__Mariprofundales; D_4__Mariprofundaceae; D_5__Mariprofundus; D_6__uncultured Zetaproteobacteria bacterium; D_7__; D_8__; D_9__; D_10__; D_11__; D_12__; D_13__; D_14__
denovo30261	0	0	0	0	0	0	0	0	0	3	Unassigned
denovo30269	0	0	0	0	0	0	2	0	0	1	D_0__Bacteria; D_1__Cyanobacteria; D_2__Oxyphotobacteria; D_3__Nostocales; D_4__Geitlerinemaceae; D_5__Geitlerinema PCC-7105; D_6__uncultured cyanobacterium; D_7__; D_8__; D_9__; D_10__; D_11__; D_12__; D_13__; D_14__
denovo30278	3	0	0	0	0	0	0	0	0	0	D_0__Bacteria; D_1__Proteobacteria; D_2__Zetaproteobacteria; D_3__Mariprofundales; D_4__Mariprofundaceae; D_5__Mariprofundus
denovo30316	0	0	0	0	0	0	3	0	0	0	D_0__Bacteria; D_1__Cyanobacteria; D_2__Oxyphotobacteria; D_3__Nostocales; D_4__Geitlerinemaceae; D_5__Geitlerinema PCC-7105
denovo30322	0	0	1	0	2	0	0	0	0	0	Unassigned
denovo30352	0	0	1	0	1	0	0	0	0	1	D_0__Bacteria; D_1__Proteobacteria; D_2__Gammaproteobacteria; D_3__Enterobacteriales; D_4__Enterobacteriaceae; D_5__Proteus
denovo30373	0	0	3	0	0	0	0	0	0	0	D_0__Bacteria; D_1__Proteobacteria; D_2__Zetaproteobacteria; D_3__Mariprofundales; D_4__Mariprofundaceae; D_5__Mariprofundus
denovo30587	0	0	0	0	0	0	0	0	3	0	D_0__Bacteria; D_1__Proteobacteria; D_2__Deltaproteobacteria; D_3__Desulfuromonadales; D_4__Desulfuromonadaceae
denovo30599	0	0	0	0	0	0	3	0	0	0	D_0__Bacteria; D_1__Planctomycetes; D_2__Phycisphaerae; D_3__Phycisphaerales; D_4__Phycisphaeraceae; D_5__SM1A02; D_6__uncultured Planctomycetales bacterium; D_7__; D_8__; D_9__; D_10__; D_11__; D_12__; D_13__; D_14__
denovo30605	0	0	0	0	0	1	2	0	0	0	D_0__Bacteria; D_1__Chloroflexi; D_2__Anaerolineae; D_3__SBR1031
denovo30627	0	0	3	0	0	0	0	0	0	0	Unassigned
denovo30677	0	0	0	0	0	0	0	0	3	0	D_0__Bacteria; D_1__Bacteroidetes; D_2__Bacteroidia; D_3__Flavobacteriales; D_4__Flavobacteriaceae; D_5__Muricauda
denovo30725	0	0	0	3	0	0	0	0	0	0	Unassigned
denovo30731	0	0	0	0	0	0	1	0	2	0	D_0__Bacteria; D_1__Proteobacteria; D_2__Deltaproteobacteria; D_3__Desulfuromonadales
denovo30762	0	0	0	0	2	0	1	0	0	0	D_0__Bacteria; D_1__Proteobacteria; D_2__Alphaproteobacteria; D_3__Rhodobacterales; D_4__Rhodobacteraceae
denovo30787	0	3	0	0	0	0	0	0	0	0	Unassigned
denovo30788	0	0	0	0	3	0	0	0	0	0	Unassigned
denovo30835	0	0	0	0	0	0	0	0	3	0	Unassigned
denovo30841	0	0	0	0	3	0	0	0	0	0	D_0__Bacteria; D_1__Nitrospirae; D_2__Nitrospira; D_3__Nitrospirales; D_4__Nitrospiraceae; D_5__Nitrospira; D_6__uncultured bacterium; D_7__; D_8__; D_9__; D_10__; D_11__; D_12__; D_13__; D_14__
denovo30960	2	1	0	0	0	0	0	0	0	0	Unassigned
denovo30975	1	0	0	0	2	0	0	0	0	0	D_0__Bacteria; D_1__Proteobacteria; D_2__Zetaproteobacteria; D_3__Mariprofundales; D_4__Mariprofundaceae; D_5__Mariprofundus
denovo31013	0	0	1	0	0	0	0	0	0	2	D_0__Bacteria; D_1__Cyanobacteria; D_2__Oxyphotobacteria; D_3__Nostocales
denovo31017	0	0	2	1	0	0	0	0	0	0	Unassigned
denovo31033	0	0	2	1	0	0	0	0	0	0	Unassigned
denovo31079	0	0	0	0	0	0	0	0	0	3	D_0__Bacteria; D_1__Cyanobacteria; D_2__Oxyphotobacteria; D_3__Chloroplast
denovo31111	0	0	2	1	0	0	0	0	0	0	D_0__Bacteria; D_1__Calditrichaeota; D_2__Calditrichia; D_3__Calditrichales; D_4__Calditrichaceae; D_5__JdFR-76
denovo31132	0	0	0	1	0	0	2	0	0	0	Unassigned
denovo31182	0	0	0	0	0	0	0	0	0	3	D_0__Bacteria; D_1__Cyanobacteria; D_2__Oxyphotobacteria; D_3__Chloroplast
denovo31200	2	0	0	1	0	0	0	0	0	0	Unassigned
denovo31217	0	0	2	0	1	0	0	0	0	0	D_0__Bacteria; D_1__Proteobacteria; D_2__Deltaproteobacteria; D_3__NB1-j
denovo31278	0	0	3	0	0	0	0	0	0	0	Unassigned
denovo31416	0	0	0	0	0	0	3	0	0	0	Unassigned
denovo31441	0	0	0	0	0	0	0	0	3	0	D_0__Bacteria; D_1__Proteobacteria; D_2__Gammaproteobacteria; D_3__Oceanospirillales; D_4__Nitrincolaceae; D_5__Marinobacterium
denovo31461	0	0	0	0	0	0	0	0	3	0	D_0__Bacteria; D_1__Cyanobacteria; D_2__Oxyphotobacteria; D_3__Nostocales; D_4__Geitlerinemaceae; D_5__Geitlerinema PCC-7105
denovo31511	0	3	0	0	0	0	0	0	0	0	Unassigned
denovo31541	0	0	0	0	0	0	1	0	2	0	D_0__Bacteria; D_1__Chloroflexi; D_2__Anaerolineae; D_3__Ardenticatenales; D_4__uncultured; D_5__uncultured bacterium; D_6__; D_7__; D_8__; D_9__; D_10__; D_11__; D_12__; D_13__; D_14__
denovo31614	0	0	2	0	1	0	0	0	0	0	D_0__Bacteria; D_1__Proteobacteria; D_2__Zetaproteobacteria; D_3__Mariprofundales; D_4__Mariprofundaceae; D_5__Mariprofundus
denovo31620	0	0	0	0	0	0	1	0	0	2	D_0__Bacteria; D_1__Cyanobacteria; D_2__Oxyphotobacteria; D_3__Chloroplast
denovo31646	0	0	0	0	0	0	0	0	3	0	D_0__Bacteria; D_1__Proteobacteria; D_2__Deltaproteobacteria; D_3__Desulfuromonadales; D_4__Desulfuromonadaceae
denovo31656	0	0	3	0	0	0	0	0	0	0	D_0__Bacteria; D_1__Proteobacteria; D_2__Zetaproteobacteria; D_3__Mariprofundales; D_4__Mariprofundaceae; D_5__Mariprofundus
denovo31692	0	0	3	0	0	0	0	0	0	0	Unassigned
denovo31693	0	3	0	0	0	0	0	0	0	0	Unassigned
denovo31710	0	0	0	0	3	0	0	0	0	0	Unassigned
denovo31712	0	0	0	0	3	0	0	0	0	0	D_0__Bacteria; D_1__Cyanobacteria; D_2__Oxyphotobacteria; D_3__Nostocales; D_4__Xenococcaceae; D_5__uncultured bacterium; D_6__; D_7__; D_8__; D_9__; D_10__; D_11__; D_12__; D_13__; D_14__
denovo31831	0	0	0	0	0	0	1	0	2	0	Unassigned
denovo31915	0	0	0	0	2	0	1	0	0	0	D_0__Bacteria; D_1__Planctomycetes; D_2__Phycisphaerae; D_3__Phycisphaerales; D_4__Phycisphaeraceae; D_5__SM1A02; D_6__uncultured Planctomycetales bacterium; D_7__; D_8__; D_9__; D_10__; D_11__; D_12__; D_13__; D_14__
denovo31936	0	3	0	0	0	0	0	0	0	0	Unassigned
denovo31942	0	0	1	0	0	0	0	0	0	2	D_0__Bacteria; D_1__Cyanobacteria; D_2__Oxyphotobacteria; D_3__Chloroplast
denovo31954	0	1	2	0	0	0	0	0	0	0	D_0__Bacteria; D_1__Acidobacteria; D_2__Subgroup 22; D_3__uncultured bacterium; D_4__; D_5__; D_6__; D_7__; D_8__; D_9__; D_10__; D_11__; D_12__; D_13__; D_14__
denovo31960	0	0	0	1	0	1	1	0	0	0	D_0__Bacteria; D_1__Bacteroidetes; D_2__Bacteroidia; D_3__Cytophagales
denovo31977	0	2	0	1	0	0	0	0	0	0	Unassigned
denovo31978	0	0	1	2	0	0	0	0	0	0	Unassigned
denovo32069	1	2	0	0	0	0	0	0	0	0	D_0__Bacteria; D_1__Aquificae; D_2__Aquificae; D_3__Hydrogenothermales; D_4__Hydrogenothermaceae
denovo32125	0	0	0	0	0	0	0	0	0	3	D_0__Bacteria; D_1__Cyanobacteria; D_2__Oxyphotobacteria; D_3__Nostocales
denovo32130	0	0	0	0	0	1	2	0	0	0	D_0__Bacteria; D_1__Verrucomicrobia; D_2__Verrucomicrobiae; D_3__Opitutales; D_4__Opitutaceae; D_5__Alterococcus
denovo32136	0	0	0	0	0	1	2	0	0	0	Unassigned
denovo32195	0	3	0	0	0	0	0	0	0	0	D_0__Bacteria; D_1__Patescibacteria; D_2__Parcubacteria; D_3__CG1-02-42-13; D_4__uncultured bacterium; D_5__; D_6__; D_7__; D_8__; D_9__; D_10__; D_11__; D_12__; D_13__; D_14__
denovo32199	1	2	0	0	0	0	0	0	0	0	Unassigned
denovo32255	0	0	0	0	0	0	0	0	0	3	D_0__Bacteria; D_1__Cyanobacteria; D_2__Oxyphotobacteria; D_3__Nostocales; D_4__Phormidiaceae; D_5__Arthrospira PCC-7345; D_6__uncultured cyanobacterium; D_7__; D_8__; D_9__; D_10__; D_11__; D_12__; D_13__; D_14__
denovo32273	0	0	0	0	0	0	0	0	0	3	D_0__Bacteria; D_1__Cyanobacteria; D_2__Oxyphotobacteria; D_3__Nostocales
denovo32295	1	0	0	2	0	0	0	0	0	0	D_0__Bacteria; D_1__Aquificae; D_2__Aquificae; D_3__Hydrogenothermales; D_4__Hydrogenothermaceae
denovo32299	0	0	0	0	3	0	0	0	0	0	D_0__Bacteria; D_1__Cyanobacteria; D_2__Oxyphotobacteria; D_3__Nostocales
denovo32304	0	0	1	0	2	0	0	0	0	0	D_0__Bacteria; D_1__Proteobacteria; D_2__Zetaproteobacteria; D_3__Mariprofundales; D_4__Mariprofundaceae; D_5__Mariprofundus
denovo32346	0	0	0	0	0	0	3	0	0	0	D_0__Bacteria; D_1__Planctomycetes; D_2__Phycisphaerae; D_3__Phycisphaerales; D_4__Phycisphaeraceae; D_5__SM1A02
denovo32362	0	0	2	1	0	0	0	0	0	0	Unassigned
denovo32441	0	0	0	0	0	0	0	0	3	0	D_0__Bacteria; D_1__Proteobacteria; D_2__Deltaproteobacteria; D_3__Desulfuromonadales; D_4__Desulfuromonadaceae
denovo32449	0	0	1	0	1	0	0	0	0	1	Unassigned
denovo32470	0	0	3	0	0	0	0	0	0	0	Unassigned
denovo32483	0	0	0	0	0	1	0	0	2	0	Unassigned
denovo32533	0	0	3	0	0	0	0	0	0	0	D_0__Bacteria; D_1__Proteobacteria; D_2__Zetaproteobacteria; D_3__Mariprofundales; D_4__Mariprofundaceae; D_5__Mariprofundus
denovo32547	0	0	0	3	0	0	0	0	0	0	D_0__Bacteria; D_1__Proteobacteria; D_2__Zetaproteobacteria; D_3__Mariprofundales; D_4__Mariprofundaceae; D_5__Mariprofundus
denovo32566	0	0	3	0	0	0	0	0	0	0	Unassigned
denovo32658	0	0	2	1	0	0	0	0	0	0	Unassigned
denovo32689	0	0	2	0	0	0	0	0	0	1	D_0__Bacteria; D_1__Cyanobacteria; D_2__Oxyphotobacteria; D_3__Chloroplast
denovo32780	0	0	0	3	0	0	0	0	0	0	D_0__Bacteria; D_1__Proteobacteria; D_2__Zetaproteobacteria; D_3__Mariprofundales; D_4__Mariprofundaceae; D_5__Mariprofundus
denovo32782	0	0	0	0	0	0	0	0	0	3	D_0__Bacteria; D_1__Cyanobacteria; D_2__Oxyphotobacteria; D_3__Chloroplast
denovo32788	0	0	0	0	0	0	2	0	1	0	Unassigned
denovo32845	0	0	0	0	2	0	1	0	0	0	D_0__Bacteria; D_1__Proteobacteria; D_2__Zetaproteobacteria; D_3__Mariprofundales; D_4__Mariprofundaceae; D_5__Mariprofundus
denovo32900	2	1	0	0	0	0	0	0	0	0	D_0__Bacteria; D_1__Aquificae; D_2__Aquificae; D_3__Hydrogenothermales; D_4__Hydrogenothermaceae
denovo32905	2	1	0	0	0	0	0	0	0	0	D_0__Bacteria; D_1__Proteobacteria; D_2__Zetaproteobacteria; D_3__Mariprofundales; D_4__Mariprofundaceae; D_5__Mariprofundus; D_6__uncultured Zetaproteobacteria bacterium; D_7__; D_8__; D_9__; D_10__; D_11__; D_12__; D_13__; D_14__
denovo32968	0	2	1	0	0	0	0	0	0	0	Unassigned
denovo32981	0	3	0	0	0	0	0	0	0	0	D_0__Bacteria; D_1__Aquificae; D_2__Aquificae; D_3__Hydrogenothermales; D_4__Hydrogenothermaceae; D_5__Persephonella
denovo33006	0	0	3	0	0	0	0	0	0	0	D_0__Bacteria; D_1__Planctomycetes; D_2__OM190
denovo33007	2	1	0	0	0	0	0	0	0	0	Unassigned
denovo33039	0	0	1	0	0	1	1	0	0	0	D_0__Bacteria; D_1__Verrucomicrobia; D_2__Verrucomicrobiae; D_3__Opitutales; D_4__Opitutaceae; D_5__Alterococcus
denovo33105	0	0	2	1	0	0	0	0	0	0	Unassigned
denovo33127	0	0	0	0	0	0	0	0	0	3	D_0__Bacteria; D_1__Cyanobacteria; D_2__Oxyphotobacteria; D_3__Nostocales; D_4__Phormidiaceae
denovo33139	0	1	2	0	0	0	0	0	0	0	Unassigned
denovo33195	0	0	0	3	0	0	0	0	0	0	D_0__Bacteria; D_1__Proteobacteria; D_2__Zetaproteobacteria; D_3__Mariprofundales; D_4__Mariprofundaceae; D_5__Mariprofundus; D_6__uncultured bacterium; D_7__; D_8__; D_9__; D_10__; D_11__; D_12__; D_13__; D_14__
denovo33231	0	0	3	0	0	0	0	0	0	0	D_0__Bacteria; D_1__Calditrichaeota; D_2__Calditrichia; D_3__Calditrichales; D_4__Calditrichaceae
denovo33275	0	0	3	0	0	0	0	0	0	0	Unassigned
denovo33342	0	0	0	0	3	0	0	0	0	0	D_0__Bacteria; D_1__Cyanobacteria; D_2__Oxyphotobacteria; D_3__Nostocales; D_4__Xenococcaceae; D_5__uncultured bacterium; D_6__; D_7__; D_8__; D_9__; D_10__; D_11__; D_12__; D_13__; D_14__
denovo33394	0	0	0	1	1	1	0	0	0	0	D_0__Bacteria; D_1__Proteobacteria; D_2__Alphaproteobacteria; D_3__Sphingomonadales; D_4__Sphingomonadaceae
denovo33445	0	0	0	2	0	0	0	1	0	0	D_0__Bacteria; D_1__Planctomycetes; D_2__Phycisphaerae; D_3__Phycisphaerales; D_4__Phycisphaeraceae; D_5__SM1A02; D_6__uncultured planctomycete; D_7__; D_8__; D_9__; D_10__; D_11__; D_12__; D_13__; D_14__
denovo33448	0	0	0	0	0	0	3	0	0	0	D_0__Bacteria; D_1__Chloroflexi; D_2__Anaerolineae; D_3__Ardenticatenales; D_4__uncultured; D_5__uncultured bacterium; D_6__; D_7__; D_8__; D_9__; D_10__; D_11__; D_12__; D_13__; D_14__
denovo33485	0	0	0	0	0	0	0	0	0	3	D_0__Bacteria; D_1__Bacteroidetes; D_2__Rhodothermia; D_3__Rhodothermales; D_4__Rhodothermaceae; D_5__Rubrivirga
denovo33522	1	2	0	0	0	0	0	0	0	0	Unassigned
denovo33596	2	1	0	0	0	0	0	0	0	0	D_0__Bacteria; D_1__Proteobacteria; D_2__Zetaproteobacteria; D_3__Mariprofundales; D_4__Mariprofundaceae; D_5__Mariprofundus; D_6__uncultured Zetaproteobacteria bacterium; D_7__; D_8__; D_9__; D_10__; D_11__; D_12__; D_13__; D_14__
denovo33632	0	0	0	0	0	0	0	0	0	3	D_0__Bacteria; D_1__Cyanobacteria; D_2__Oxyphotobacteria; D_3__Chloroplast
denovo33661	2	1	0	0	0	0	0	0	0	0	D_0__Bacteria; D_1__Aquificae; D_2__Aquificae; D_3__Hydrogenothermales; D_4__Hydrogenothermaceae
denovo33668	2	1	0	0	0	0	0	0	0	0	D_0__Bacteria; D_1__Aquificae; D_2__Aquificae; D_3__Hydrogenothermales; D_4__Hydrogenothermaceae
denovo33756	3	0	0	0	0	0	0	0	0	0	D_0__Bacteria; D_1__Proteobacteria; D_2__Zetaproteobacteria; D_3__Mariprofundales; D_4__Mariprofundaceae; D_5__Mariprofundus
denovo33781	0	0	0	0	0	0	0	0	3	0	D_0__Bacteria; D_1__Proteobacteria; D_2__Deltaproteobacteria; D_3__Desulfuromonadales; D_4__Desulfuromonadaceae
denovo33890	0	0	0	0	3	0	0	0	0	0	Unassigned
denovo33909	0	0	1	0	2	0	0	0	0	0	Unassigned
denovo33937	0	0	0	0	0	0	0	0	3	0	D_0__Bacteria; D_1__Proteobacteria; D_2__Alphaproteobacteria; D_3__Rhodobacterales; D_4__Rhodobacteraceae
denovo33998	0	0	3	0	0	0	0	0	0	0	Unassigned
denovo34021	2	0	0	1	0	0	0	0	0	0	D_0__Bacteria; D_1__Proteobacteria; D_2__Zetaproteobacteria; D_3__Mariprofundales; D_4__Mariprofundaceae; D_5__Mariprofundus
denovo34144	0	0	0	0	0	0	0	0	3	0	D_0__Bacteria; D_1__Proteobacteria; D_2__Alphaproteobacteria; D_3__Rhodobacterales; D_4__Rhodobacteraceae
denovo34146	0	0	0	0	0	0	0	0	3	0	D_0__Bacteria; D_1__Proteobacteria; D_2__Gammaproteobacteria; D_3__Oceanospirillales; D_4__Nitrincolaceae; D_5__Marinobacterium
denovo34166	0	2	1	0	0	0	0	0	0	0	D_0__Bacteria; D_1__Proteobacteria; D_2__Gammaproteobacteria; D_3__1013-28-CG33; D_4__uncultured bacterium; D_5__; D_6__; D_7__; D_8__; D_9__; D_10__; D_11__; D_12__; D_13__; D_14__
denovo34214	0	0	0	3	0	0	0	0	0	0	Unassigned
denovo34264	0	0	0	0	0	0	3	0	0	0	Unassigned
denovo34304	0	0	0	0	0	0	0	0	0	3	D_0__Bacteria; D_1__Bacteroidetes; D_2__Bacteroidia; D_3__Chitinophagales; D_4__Saprospiraceae; D_5__Lewinella
denovo34393	0	0	0	3	0	0	0	0	0	0	Unassigned
denovo34537	2	1	0	0	0	0	0	0	0	0	D_0__Bacteria; D_1__Firmicutes; D_2__Bacilli; D_3__Lactobacillales; D_4__Enterococcaceae; D_5__Enterococcus
denovo34579	0	0	0	0	0	0	0	0	0	3	D_0__Bacteria; D_1__Cyanobacteria; D_2__Oxyphotobacteria; D_3__Chloroplast
denovo34610	0	0	0	0	0	0	0	0	0	3	D_0__Bacteria; D_1__Cyanobacteria; D_2__Oxyphotobacteria; D_3__Chloroplast
denovo34670	0	0	0	0	0	0	0	0	0	3	Unassigned
denovo34678	0	0	0	0	0	0	0	0	3	0	D_0__Bacteria; D_1__Proteobacteria; D_2__Deltaproteobacteria; D_3__Desulfuromonadales; D_4__Geobacteraceae; D_5__Geothermobacter
denovo34689	0	0	0	0	0	0	0	0	3	0	Unassigned
denovo34691	0	0	1	2	0	0	0	0	0	0	D_0__Bacteria; D_1__Proteobacteria; D_2__Zetaproteobacteria; D_3__Mariprofundales; D_4__Mariprofundaceae; D_5__Mariprofundus; D_6__uncultured bacterium; D_7__; D_8__; D_9__; D_10__; D_11__; D_12__; D_13__; D_14__
denovo34714	0	0	0	0	3	0	0	0	0	0	D_0__Bacteria; D_1__Zixibacteria
denovo34733	0	0	3	0	0	0	0	0	0	0	D_0__Bacteria; D_1__Zixibacteria
denovo34743	0	0	0	0	3	0	0	0	0	0	D_0__Bacteria; D_1__Cyanobacteria; D_2__Oxyphotobacteria; D_3__Nostocales
denovo34801	0	0	0	0	3	0	0	0	0	0	Unassigned
denovo34808	0	0	1	0	0	0	0	0	2	0	D_0__Bacteria; D_1__Cyanobacteria; D_2__Oxyphotobacteria; D_3__Nostocales; D_4__Geitlerinemaceae; D_5__Geitlerinema PCC-7105; D_6__uncultured cyanobacterium; D_7__; D_8__; D_9__; D_10__; D_11__; D_12__; D_13__; D_14__
denovo34830	0	0	1	0	0	0	0	0	0	2	D_0__Bacteria; D_1__Bacteroidetes; D_2__Bacteroidia; D_3__Chitinophagales; D_4__Saprospiraceae
denovo34850	0	0	1	0	0	0	0	0	0	2	D_0__Bacteria; D_1__Bacteroidetes; D_2__Bacteroidia; D_3__Chitinophagales; D_4__Saprospiraceae
denovo34942	1	0	2	0	0	0	0	0	0	0	D_0__Bacteria; D_1__Acidobacteria; D_2__Subgroup 22
denovo34951	0	0	2	0	1	0	0	0	0	0	D_0__Bacteria; D_1__Acidobacteria; D_2__GBS-L1-B05; D_3__uncultured bacterium; D_4__; D_5__; D_6__; D_7__; D_8__; D_9__; D_10__; D_11__; D_12__; D_13__; D_14__
denovo34967	0	0	0	0	3	0	0	0	0	0	D_0__Bacteria; D_1__Acidobacteria; D_2__Subgroup 22; D_3__uncultured bacterium; D_4__; D_5__; D_6__; D_7__; D_8__; D_9__; D_10__; D_11__; D_12__; D_13__; D_14__
denovo35075	0	0	3	0	0	0	0	0	0	0	Unassigned
denovo35085	0	0	2	1	0	0	0	0	0	0	Unassigned
denovo35089	0	0	0	0	0	0	0	0	0	3	Unassigned
denovo35098	1	1	0	1	0	0	0	0	0	0	Unassigned
denovo35133	0	0	0	3	0	0	0	0	0	0	Unassigned
denovo35185	0	0	3	0	0	0	0	0	0	0	Unassigned
denovo35204	0	0	0	1	0	0	1	0	0	1	D_0__Bacteria; D_1__Proteobacteria; D_2__Deltaproteobacteria; D_3__Desulfobacterales; D_4__Desulfobulbaceae; D_5__uncultured
denovo35267	0	0	2	0	1	0	0	0	0	0	D_0__Bacteria; D_1__Proteobacteria; D_2__Deltaproteobacteria; D_3__SAR324 clade(Marine group B)
denovo35276	0	0	0	0	0	0	3	0	0	0	D_0__Bacteria; D_1__Cyanobacteria; D_2__Oxyphotobacteria; D_3__Nostocales; D_4__Geitlerinemaceae; D_5__Geitlerinema PCC-7105; D_6__uncultured cyanobacterium; D_7__; D_8__; D_9__; D_10__; D_11__; D_12__; D_13__; D_14__
denovo35289	0	0	0	0	0	0	3	0	0	0	Unassigned
denovo35338	0	0	3	0	0	0	0	0	0	0	Unassigned
denovo35347	3	0	0	0	0	0	0	0	0	0	Unassigned
denovo35369	0	0	1	0	0	0	2	0	0	0	D_0__Bacteria; D_1__Bacteroidetes; D_2__Bacteroidia; D_3__Cytophagales; D_4__Hymenobacteraceae
denovo35376	0	0	0	0	3	0	0	0	0	0	Unassigned
denovo35390	0	0	0	0	2	0	1	0	0	0	D_0__Bacteria; D_1__Acidobacteria; D_2__Subgroup 22
denovo35410	1	0	1	1	0	0	0	0	0	0	D_0__Bacteria; D_1__Planctomycetes; D_2__Phycisphaerae; D_3__MSBL9; D_4__SG8-4; D_5__uncultured bacterium; D_6__; D_7__; D_8__; D_9__; D_10__; D_11__; D_12__; D_13__; D_14__
denovo35461	0	0	2	0	0	0	0	0	0	1	D_0__Bacteria; D_1__Cyanobacteria; D_2__Oxyphotobacteria; D_3__Nostocales
denovo35473	0	0	0	0	0	0	0	0	0	3	Unassigned
denovo35512	0	0	1	2	0	0	0	0	0	0	D_0__Bacteria; D_1__Proteobacteria; D_2__Zetaproteobacteria; D_3__Mariprofundales; D_4__Mariprofundaceae; D_5__Mariprofundus
denovo35526	0	0	0	0	1	1	0	0	0	1	Unassigned
denovo35541	0	0	1	2	0	0	0	0	0	0	D_0__Bacteria; D_1__Proteobacteria; D_2__Gammaproteobacteria
denovo35552	0	0	0	0	0	0	0	0	0	3	D_0__Bacteria; D_1__Cyanobacteria; D_2__Oxyphotobacteria; D_3__Nostocales
denovo35642	0	0	0	0	0	0	3	0	0	0	D_0__Bacteria; D_1__Proteobacteria; D_2__Deltaproteobacteria; D_3__Desulfuromonadales
denovo35646	0	0	0	0	0	0	1	2	0	0	Unassigned
denovo35653	3	0	0	0	0	0	0	0	0	0	Unassigned
denovo35787	0	3	0	0	0	0	0	0	0	0	Unassigned
denovo35800	3	0	0	0	0	0	0	0	0	0	D_0__Bacteria; D_1__Elusimicrobia; D_2__Elusimicrobia; D_3__Lineage IV; D_4__uncultured bacterium; D_5__; D_6__; D_7__; D_8__; D_9__; D_10__; D_11__; D_12__; D_13__; D_14__
denovo35823	0	0	3	0	0	0	0	0	0	0	D_0__Bacteria; D_1__Chloroflexi; D_2__Anaerolineae; D_3__Anaerolineales; D_4__Anaerolineaceae
denovo35828	1	0	0	2	0	0	0	0	0	0	D_0__Bacteria; D_1__Proteobacteria; D_2__Zetaproteobacteria; D_3__Mariprofundales; D_4__Mariprofundaceae; D_5__Mariprofundus
denovo35835	0	0	0	0	0	0	0	0	0	3	D_0__Bacteria; D_1__Cyanobacteria; D_2__Oxyphotobacteria
denovo35841	0	0	1	1	1	0	0	0	0	0	Unassigned
denovo35844	0	0	3	0	0	0	0	0	0	0	Unassigned
denovo35855	0	0	0	0	0	0	3	0	0	0	D_0__Bacteria; D_1__Verrucomicrobia; D_2__Verrucomicrobiae; D_3__Opitutales; D_4__Opitutaceae; D_5__Alterococcus
denovo35865	0	0	1	2	0	0	0	0	0	0	Unassigned
denovo35882	0	0	0	0	0	0	3	0	0	0	D_0__Bacteria; D_1__Cyanobacteria; D_2__Oxyphotobacteria; D_3__Nostocales
denovo35895	0	0	0	0	0	0	2	1	0	0	Unassigned
denovo35933	0	0	0	0	0	0	3	0	0	0	Unassigned
denovo35951	0	0	3	0	0	0	0	0	0	0	D_0__Bacteria; D_1__Latescibacteria; D_2__Latescibacteria; D_3__Latescibacterales; D_4__Latescibacteraceae
denovo35994	0	0	0	0	0	3	0	0	0	0	Unassigned
denovo36010	0	0	3	0	0	0	0	0	0	0	D_0__Bacteria; D_1__Proteobacteria; D_2__Gammaproteobacteria
denovo36055	0	0	1	1	1	0	0	0	0	0	D_0__Bacteria; D_1__Planctomycetes; D_2__Phycisphaerae; D_3__Phycisphaerales; D_4__Phycisphaeraceae; D_5__uncultured; D_6__uncultured bacterium; D_7__; D_8__; D_9__; D_10__; D_11__; D_12__; D_13__; D_14__
denovo36076	0	0	0	0	3	0	0	0	0	0	Unassigned
denovo36077	1	2	0	0	0	0	0	0	0	0	D_0__Bacteria; D_1__Aquificae; D_2__Aquificae; D_3__Hydrogenothermales; D_4__Hydrogenothermaceae
denovo36087	0	0	0	0	1	0	1	0	1	0	D_0__Bacteria; D_1__Acidobacteria; D_2__Thermoanaerobaculia; D_3__Thermoanaerobaculales; D_4__Thermoanaerobaculaceae; D_5__Subgroup 10
denovo36389	3	0	0	0	0	0	0	0	0	0	Unassigned
denovo36460	0	0	3	0	0	0	0	0	0	0	Unassigned
denovo36508	0	0	3	0	0	0	0	0	0	0	Unassigned
denovo36566	0	0	0	0	0	0	3	0	0	0	Unassigned
denovo36793	0	0	3	0	0	0	0	0	0	0	D_0__Bacteria; D_1__Proteobacteria; D_2__Zetaproteobacteria; D_3__Mariprofundales; D_4__Mariprofundaceae; D_5__Mariprofundus
denovo36850	0	0	3	0	0	0	0	0	0	0	D_0__Bacteria; D_1__Proteobacteria; D_2__Zetaproteobacteria; D_3__Mariprofundales; D_4__Mariprofundaceae; D_5__Mariprofundus
denovo36889	0	0	3	0	0	0	0	0	0	0	Unassigned
denovo36896	0	0	0	0	0	0	0	0	3	0	Unassigned
denovo36950	0	0	2	1	0	0	0	0	0	0	D_0__Bacteria; D_1__Proteobacteria; D_2__Deltaproteobacteria; D_3__SAR324 clade(Marine group B); D_4__uncultured bacterium; D_5__; D_6__; D_7__; D_8__; D_9__; D_10__; D_11__; D_12__; D_13__; D_14__
denovo36959	0	0	0	0	0	0	0	0	3	0	Unassigned
denovo36979	0	2	1	0	0	0	0	0	0	0	D_0__Bacteria; D_1__Calditrichaeota; D_2__Calditrichia; D_3__Calditrichales; D_4__Calditrichaceae; D_5__Calorithrix
denovo37023	0	0	0	0	2	0	1	0	0	0	D_0__Bacteria; D_1__Planctomycetes; D_2__028H05-P-BN-P5
denovo37026	0	0	0	3	0	0	0	0	0	0	D_0__Bacteria; D_1__Proteobacteria
denovo37028	0	0	0	3	0	0	0	0	0	0	D_0__Bacteria; D_1__Proteobacteria; D_2__Gammaproteobacteria; D_3__Nitrococcales; D_4__Halorhodospiraceae; D_5__Sulfurivirga
denovo37041	0	0	0	0	0	0	1	0	2	0	Unassigned
denovo37065	0	0	0	0	0	0	0	0	3	0	D_0__Bacteria; D_1__Planctomycetes; D_2__Phycisphaerae; D_3__Phycisphaerales; D_4__Phycisphaeraceae; D_5__uncultured; D_6__uncultured bacterium; D_7__; D_8__; D_9__; D_10__; D_11__; D_12__; D_13__; D_14__
denovo37116	0	0	3	0	0	0	0	0	0	0	Unassigned
denovo37124	0	0	3	0	0	0	0	0	0	0	D_0__Bacteria; D_1__Proteobacteria; D_2__Gammaproteobacteria
denovo37130	0	0	0	0	0	0	0	0	0	3	D_0__Bacteria; D_1__Cyanobacteria; D_2__Oxyphotobacteria; D_3__Nostocales; D_4__Phormidiaceae; D_5__Arthrospira PCC-7345; D_6__uncultured cyanobacterium; D_7__; D_8__; D_9__; D_10__; D_11__; D_12__; D_13__; D_14__
denovo37150	0	0	1	0	0	0	0	0	0	2	D_0__Bacteria; D_1__Cyanobacteria; D_2__Oxyphotobacteria; D_3__Chloroplast
denovo37265	0	0	0	0	0	0	0	0	0	3	D_0__Bacteria; D_1__Cyanobacteria; D_2__Oxyphotobacteria; D_3__Chloroplast
denovo37310	0	0	0	0	0	0	0	0	0	3	D_0__Bacteria; D_1__Cyanobacteria; D_2__Oxyphotobacteria; D_3__Chloroplast
denovo37333	0	0	0	0	0	0	0	0	3	0	D_0__Bacteria; D_1__Bacteroidetes; D_2__Ignavibacteria; D_3__Ignavibacteriales; D_4__Melioribacteraceae; D_5__IheB3-7; D_6__uncultured bacterium; D_7__; D_8__; D_9__; D_10__; D_11__; D_12__; D_13__; D_14__
denovo37411	0	0	0	1	1	0	0	0	0	1	D_0__Bacteria; D_1__Bacteroidetes; D_2__Bacteroidia; D_3__Bacteroidales; D_4__Bacteroidetes BD2-2
denovo37481	0	0	0	0	3	0	0	0	0	0	D_0__Bacteria; D_1__Nitrospirae; D_2__Nitrospira; D_3__Nitrospirales; D_4__Nitrospiraceae; D_5__Nitrospira; D_6__uncultured bacterium; D_7__; D_8__; D_9__; D_10__; D_11__; D_12__; D_13__; D_14__
denovo37557	0	3	0	0	0	0	0	0	0	0	D_0__Bacteria; D_1__Aquificae; D_2__Aquificae; D_3__Hydrogenothermales; D_4__Hydrogenothermaceae
denovo37575	0	0	0	0	2	1	0	0	0	0	D_0__Bacteria; D_1__Chloroflexi; D_2__Anaerolineae; D_3__SBR1031
denovo37597	0	0	3	0	0	0	0	0	0	0	D_0__Bacteria; D_1__Calditrichaeota; D_2__Calditrichia; D_3__Calditrichales; D_4__Calditrichaceae; D_5__JdFR-76; D_6__uncultured bacterium; D_7__; D_8__; D_9__; D_10__; D_11__; D_12__; D_13__; D_14__
denovo37602	0	0	0	3	0	0	0	0	0	0	Unassigned
denovo37613	0	0	0	0	0	0	2	1	0	0	D_0__Bacteria; D_1__Cyanobacteria; D_2__Oxyphotobacteria; D_3__Nostocales; D_4__Cyanobacteriaceae
denovo37622	0	0	0	0	3	0	0	0	0	0	Unassigned
denovo37639	2	0	0	0	0	0	0	0	0	1	D_0__Bacteria; D_1__Proteobacteria
denovo37663	0	0	3	0	0	0	0	0	0	0	D_0__Bacteria; D_1__Bacteroidetes; D_2__Ignavibacteria; D_3__Ignavibacteriales
denovo37672	3	0	0	0	0	0	0	0	0	0	Unassigned
denovo37752	0	0	2	1	0	0	0	0	0	0	Unassigned
denovo37776	0	0	3	0	0	0	0	0	0	0	D_0__Bacteria; D_1__Bacteroidetes; D_2__Rhodothermia; D_3__Rhodothermales; D_4__Rhodothermaceae; D_5__uncultured
denovo37807	0	3	0	0	0	0	0	0	0	0	D_0__Bacteria; D_1__Aquificae; D_2__Aquificae; D_3__Hydrogenothermales; D_4__Hydrogenothermaceae; D_5__Persephonella
denovo37918	0	0	0	3	0	0	0	0	0	0	D_0__Bacteria; D_1__Aquificae; D_2__Aquificae; D_3__Hydrogenothermales; D_4__Hydrogenothermaceae
denovo37935	0	0	0	0	3	0	0	0	0	0	Unassigned
denovo38112	0	0	0	0	2	0	0	0	1	0	Unassigned
denovo38118	0	0	0	0	2	0	0	1	0	0	Unassigned
denovo38192	0	0	0	0	2	0	1	0	0	0	D_0__Bacteria; D_1__Proteobacteria; D_2__Alphaproteobacteria; D_3__Rhodobacterales; D_4__Rhodobacteraceae
denovo38197	1	1	0	1	0	0	0	0	0	0	D_0__Bacteria; D_1__Aquificae; D_2__Aquificae; D_3__Hydrogenothermales; D_4__Hydrogenothermaceae
denovo38223	0	0	0	0	0	0	2	0	1	0	Unassigned
denovo38319	0	0	0	0	3	0	0	0	0	0	D_0__Bacteria; D_1__Cyanobacteria; D_2__Oxyphotobacteria; D_3__Nostocales; D_4__Xenococcaceae; D_5__uncultured bacterium; D_6__; D_7__; D_8__; D_9__; D_10__; D_11__; D_12__; D_13__; D_14__
denovo38325	0	0	0	3	0	0	0	0	0	0	D_0__Bacteria; D_1__Proteobacteria; D_2__Zetaproteobacteria; D_3__Mariprofundales; D_4__Mariprofundaceae; D_5__Mariprofundus
denovo38342	0	0	1	0	0	0	0	0	0	2	D_0__Bacteria; D_1__Proteobacteria; D_2__Zetaproteobacteria; D_3__Mariprofundales; D_4__Mariprofundaceae; D_5__Mariprofundus; D_6__uncultured Zetaproteobacteria bacterium; D_7__; D_8__; D_9__; D_10__; D_11__; D_12__; D_13__; D_14__
denovo38380	0	0	0	0	0	0	0	0	3	0	D_0__Bacteria; D_1__Cyanobacteria; D_2__Oxyphotobacteria; D_3__Nostocales; D_4__Geitlerinemaceae; D_5__Geitlerinema PCC-7105; D_6__uncultured cyanobacterium; D_7__; D_8__; D_9__; D_10__; D_11__; D_12__; D_13__; D_14__
denovo38408	0	0	0	0	0	0	0	0	3	0	D_0__Bacteria; D_1__Cyanobacteria; D_2__Oxyphotobacteria; D_3__Nostocales; D_4__Geitlerinemaceae; D_5__Geitlerinema PCC-7105; D_6__uncultured cyanobacterium; D_7__; D_8__; D_9__; D_10__; D_11__; D_12__; D_13__; D_14__
denovo38444	0	0	0	0	0	0	3	0	0	0	Unassigned
denovo38455	0	0	0	0	0	0	2	0	1	0	D_0__Bacteria; D_1__Cyanobacteria; D_2__Oxyphotobacteria; D_3__Nostocales
denovo38487	0	0	0	0	0	0	0	0	3	0	D_0__Bacteria; D_1__Proteobacteria; D_2__Deltaproteobacteria; D_3__Desulfuromonadales; D_4__Desulfuromonadaceae; D_5__Desulfuromusa
denovo38586	0	0	0	0	0	0	3	0	0	0	Unassigned
denovo38591	0	0	3	0	0	0	0	0	0	0	Unassigned
denovo38640	0	0	0	0	0	0	0	0	0	3	D_0__Bacteria; D_1__Cyanobacteria; D_2__Oxyphotobacteria; D_3__Chloroplast
denovo38760	0	0	0	0	0	0	0	0	2	1	D_0__Bacteria; D_1__Aquificae; D_2__Aquificae; D_3__Hydrogenothermales; D_4__Hydrogenothermaceae; D_5__Sulfurihydrogenibium
denovo38837	0	0	3	0	0	0	0	0	0	0	D_0__Bacteria; D_1__Nitrospirae; D_2__Nitrospira; D_3__Nitrospirales; D_4__Nitrospiraceae; D_5__Nitrospira
denovo38867	0	0	0	0	3	0	0	0	0	0	D_0__Bacteria; D_1__Acidobacteria; D_2__Subgroup 22
denovo38875	0	0	0	0	1	0	0	0	0	2	D_0__Archaea; D_1__Crenarchaeota; D_2__Bathyarchaeia
denovo38905	0	0	0	0	0	0	0	0	3	0	D_0__Bacteria; D_1__Proteobacteria; D_2__Gammaproteobacteria
denovo38951	2	1	0	0	0	0	0	0	0	0	D_0__Bacteria; D_1__Hydrothermae; D_2__microbial mat metagenome; D_3__; D_4__; D_5__; D_6__; D_7__; D_8__; D_9__; D_10__; D_11__; D_12__; D_13__; D_14__
denovo38955	3	0	0	0	0	0	0	0	0	0	D_0__Bacteria; D_1__Chloroflexi; D_2__Anaerolineae; D_3__Thermoflexales; D_4__Thermoflexaceae; D_5__Thermoflexus
denovo38964	0	0	1	0	0	0	0	0	0	2	D_0__Bacteria; D_1__Cyanobacteria; D_2__Oxyphotobacteria; D_3__Chloroplast
denovo38981	2	1	0	0	0	0	0	0	0	0	Unassigned
denovo39036	0	0	0	2	1	0	0	0	0	0	D_0__Bacteria; D_1__Proteobacteria; D_2__Zetaproteobacteria; D_3__Mariprofundales; D_4__Mariprofundaceae; D_5__Mariprofundus
denovo39095	0	0	2	0	1	0	0	0	0	0	D_0__Bacteria; D_1__Planctomycetes; D_2__Phycisphaerae; D_3__Phycisphaerales; D_4__Phycisphaeraceae; D_5__SM1A02
denovo39098	3	0	0	0	0	0	0	0	0	0	D_0__Bacteria; D_1__Aquificae; D_2__Aquificae; D_3__Hydrogenothermales; D_4__Hydrogenothermaceae; D_5__Hydrogenothermus
denovo39190	0	0	2	1	0	0	0	0	0	0	D_0__Bacteria; D_1__Cyanobacteria; D_2__Oxyphotobacteria; D_3__Nostocales
denovo39201	0	0	0	0	0	0	3	0	0	0	Unassigned
denovo39267	0	0	1	0	1	0	0	0	0	1	D_0__Bacteria
denovo39341	0	0	0	0	1	0	0	0	2	0	D_0__Bacteria; D_1__Proteobacteria; D_2__Alphaproteobacteria
denovo39386	0	0	3	0	0	0	0	0	0	0	Unassigned
denovo39428	2	0	0	1	0	0	0	0	0	0	D_0__Bacteria; D_1__Proteobacteria; D_2__Zetaproteobacteria; D_3__Mariprofundales; D_4__Mariprofundaceae; D_5__Mariprofundus
denovo39454	2	1	0	0	0	0	0	0	0	0	Unassigned
denovo39585	0	0	0	0	0	0	1	0	2	0	D_0__Bacteria; D_1__Cyanobacteria; D_2__Oxyphotobacteria; D_3__Nostocales
denovo39592	0	1	2	0	0	0	0	0	0	0	D_0__Bacteria; D_1__Nitrospirae; D_2__Thermodesulfovibrionia; D_3__Thermodesulfovibrionales; D_4__Thermodesulfovibrionaceae; D_5__Thermodesulfovibrio; D_6__uncultured bacterium; D_7__; D_8__; D_9__; D_10__; D_11__; D_12__; D_13__; D_14__
denovo39681	0	0	1	0	0	0	0	0	0	2	D_0__Bacteria; D_1__Bacteroidetes; D_2__Bacteroidia; D_3__Chitinophagales; D_4__Saprospiraceae; D_5__Portibacter
denovo39749	0	0	1	1	1	0	0	0	0	0	Unassigned
denovo39760	0	0	1	2	0	0	0	0	0	0	Unassigned
denovo39788	3	0	0	0	0	0	0	0	0	0	Unassigned
denovo39798	0	0	0	3	0	0	0	0	0	0	D_0__Bacteria; D_1__Proteobacteria; D_2__Gammaproteobacteria
denovo39817	0	0	3	0	0	0	0	0	0	0	Unassigned
denovo39851	1	2	0	0	0	0	0	0	0	0	Unassigned
denovo39869	0	0	2	1	0	0	0	0	0	0	D_0__Bacteria; D_1__Proteobacteria; D_2__Zetaproteobacteria; D_3__Mariprofundales; D_4__Mariprofundaceae; D_5__Mariprofundus
denovo39891	0	0	0	0	0	0	0	0	3	0	D_0__Bacteria; D_1__Proteobacteria
denovo39905	1	0	0	0	0	0	0	0	0	2	D_0__Archaea; D_1__Euryarchaeota; D_2__Methanomicrobia; D_3__Methanosarcinales; D_4__ANME-2a-2b
denovo39952	0	0	0	3	0	0	0	0	0	0	Unassigned
denovo39955	0	0	0	0	0	0	3	0	0	0	Unassigned
denovo40001	3	0	0	0	0	0	0	0	0	0	D_0__Bacteria; D_1__Proteobacteria
denovo40064	0	0	0	3	0	0	0	0	0	0	Unassigned
denovo40068	0	0	3	0	0	0	0	0	0	0	Unassigned
denovo40069	0	0	3	0	0	0	0	0	0	0	D_0__Bacteria; D_1__Chloroflexi; D_2__OLB14
denovo40079	1	1	0	1	0	0	0	0	0	0	D_0__Bacteria; D_1__Aquificae; D_2__Aquificae; D_3__Hydrogenothermales; D_4__Hydrogenothermaceae
denovo40094	1	1	0	1	0	0	0	0	0	0	D_0__Bacteria; D_1__Chloroflexi; D_2__Anaerolineae
denovo40124	1	0	2	0	0	0	0	0	0	0	Unassigned
denovo40133	0	0	3	0	0	0	0	0	0	0	D_0__Bacteria; D_1__Proteobacteria; D_2__Gammaproteobacteria
denovo40175	0	0	0	0	0	0	2	1	0	0	Unassigned
denovo40181	0	0	0	0	0	0	2	0	1	0	D_0__Bacteria; D_1__Cyanobacteria; D_2__Oxyphotobacteria; D_3__Nostocales
denovo40204	3	0	0	0	0	0	0	0	0	0	D_0__Bacteria; D_1__Aquificae; D_2__Aquificae; D_3__Hydrogenothermales; D_4__Hydrogenothermaceae
denovo40208	0	0	0	3	0	0	0	0	0	0	D_0__Bacteria; D_1__Aquificae; D_2__Aquificae; D_3__Hydrogenothermales; D_4__Hydrogenothermaceae
denovo40299	0	0	3	0	0	0	0	0	0	0	Unassigned
denovo40302	0	0	0	0	0	0	0	0	3	0	D_0__Bacteria; D_1__Proteobacteria; D_2__Deltaproteobacteria; D_3__Desulfovibrionales; D_4__Desulfovibrionaceae; D_5__Desulfovibrio
denovo40316	0	0	0	0	3	0	0	0	0	0	D_0__Bacteria; D_1__Proteobacteria; D_2__Gammaproteobacteria
denovo40322	0	0	0	0	3	0	0	0	0	0	Unassigned
denovo40383	0	0	0	0	0	0	3	0	0	0	D_0__Bacteria; D_1__Calditrichaeota; D_2__Calditrichia; D_3__Calditrichales; D_4__Calditrichaceae
denovo40392	0	0	0	0	0	0	3	0	0	0	D_0__Bacteria; D_1__Proteobacteria; D_2__Alphaproteobacteria
denovo40401	0	3	0	0	0	0	0	0	0	0	Unassigned
denovo40605	0	0	0	1	2	0	0	0	0	0	Unassigned
denovo40652	0	0	3	0	0	0	0	0	0	0	D_0__Bacteria; D_1__Acidobacteria; D_2__Subgroup 22
denovo40698	0	0	3	0	0	0	0	0	0	0	D_0__Bacteria
denovo40756	0	0	0	0	0	0	0	0	3	0	Unassigned
denovo40853	0	0	1	0	0	0	0	0	0	2	D_0__Bacteria; D_1__Bacteroidetes; D_2__Bacteroidia; D_3__Chitinophagales; D_4__Saprospiraceae; D_5__Lewinella
denovo40891	1	2	0	0	0	0	0	0	0	0	Unassigned
denovo41022	0	0	2	1	0	0	0	0	0	0	D_0__Bacteria; D_1__Proteobacteria; D_2__Alphaproteobacteria; D_3__Rhodospirillales; D_4__Magnetospiraceae; D_5__uncultured
denovo41101	0	0	0	0	0	0	0	0	3	0	D_0__Bacteria; D_1__Proteobacteria; D_2__Deltaproteobacteria; D_3__Desulfuromonadales
denovo41107	0	0	2	1	0	0	0	0	0	0	Unassigned
denovo41298	0	0	0	0	0	0	1	0	2	0	D_0__Bacteria; D_1__Chloroflexi; D_2__Anaerolineae; D_3__Ardenticatenales; D_4__uncultured
denovo41324	0	2	1	0	0	0	0	0	0	0	Unassigned
denovo41327	0	3	0	0	0	0	0	0	0	0	D_0__Bacteria; D_1__Chloroflexi; D_2__Anaerolineae; D_3__Anaerolineales; D_4__Anaerolineaceae; D_5__uncultured
denovo41396	0	0	1	0	0	0	2	0	0	0	D_0__Bacteria; D_1__Verrucomicrobia; D_2__Verrucomicrobiae; D_3__Opitutales; D_4__Opitutaceae; D_5__Alterococcus
denovo41566	0	0	0	0	3	0	0	0	0	0	D_0__Bacteria; D_1__Bacteroidetes; D_2__Bacteroidia; D_3__Chitinophagales; D_4__Saprospiraceae; D_5__Phaeodactylibacter; D_6__uncultured organism; D_7__; D_8__; D_9__; D_10__; D_11__; D_12__; D_13__; D_14__
denovo41622	0	0	0	0	3	0	0	0	0	0	D_0__Bacteria; D_1__Calditrichaeota; D_2__Calditrichia; D_3__Calditrichales; D_4__Calditrichaceae; D_5__Calorithrix; D_6__bacterium enrichment culture clone Anammox_9; D_7__; D_8__; D_9__; D_10__; D_11__; D_12__; D_13__; D_14__
denovo41658	2	1	0	0	0	0	0	0	0	0	Unassigned
denovo41696	0	0	0	0	3	0	0	0	0	0	D_0__Bacteria; D_1__Proteobacteria; D_2__Deltaproteobacteria; D_3__NB1-j
denovo41730	0	0	1	0	2	0	0	0	0	0	D_0__Bacteria; D_1__Proteobacteria; D_2__Alphaproteobacteria
denovo41735	0	0	3	0	0	0	0	0	0	0	D_0__Bacteria; D_1__Proteobacteria; D_2__Alphaproteobacteria; D_3__Rhodobacterales; D_4__Rhodobacteraceae
denovo41736	0	0	3	0	0	0	0	0	0	0	D_0__Bacteria; D_1__Zixibacteria; D_2__uncultured bacterium; D_3__; D_4__; D_5__; D_6__; D_7__; D_8__; D_9__; D_10__; D_11__; D_12__; D_13__; D_14__
denovo41779	1	0	0	2	0	0	0	0	0	0	Unassigned
denovo41806	2	1	0	0	0	0	0	0	0	0	D_0__Bacteria; D_1__Proteobacteria; D_2__Gammaproteobacteria; D_3__Nitrosococcales; D_4__Nitrosococcaceae
denovo41820	0	0	3	0	0	0	0	0	0	0	D_0__Bacteria; D_1__Planctomycetes; D_2__Pla4 lineage; D_3__uncultured bacterium; D_4__; D_5__; D_6__; D_7__; D_8__; D_9__; D_10__; D_11__; D_12__; D_13__; D_14__
denovo41894	0	0	3	0	0	0	0	0	0	0	Unassigned
denovo41923	0	0	2	1	0	0	0	0	0	0	D_0__Bacteria; D_1__Proteobacteria; D_2__Zetaproteobacteria; D_3__Mariprofundales; D_4__Mariprofundaceae; D_5__Mariprofundus
denovo41925	0	0	0	3	0	0	0	0	0	0	D_0__Bacteria; D_1__Proteobacteria; D_2__Gammaproteobacteria; D_3__Nitrococcales; D_4__Halorhodospiraceae; D_5__Sulfurivirga
denovo41982	1	2	0	0	0	0	0	0	0	0	D_0__Bacteria; D_1__Proteobacteria; D_2__Gammaproteobacteria
denovo42004	0	0	0	3	0	0	0	0	0	0	D_0__Bacteria; D_1__Proteobacteria; D_2__Zetaproteobacteria; D_3__Mariprofundales; D_4__Mariprofundaceae; D_5__Mariprofundus
denovo42054	0	0	0	0	0	0	0	0	0	3	Unassigned
denovo42073	0	0	3	0	0	0	0	0	0	0	Unassigned
denovo42095	0	0	0	0	1	0	2	0	0	0	D_0__Bacteria; D_1__Proteobacteria; D_2__Zetaproteobacteria; D_3__Mariprofundales; D_4__Mariprofundaceae; D_5__Mariprofundus; D_6__uncultured bacterium; D_7__; D_8__; D_9__; D_10__; D_11__; D_12__; D_13__; D_14__
denovo42106	0	0	0	0	0	0	0	0	0	3	D_0__Bacteria; D_1__Cyanobacteria; D_2__Oxyphotobacteria; D_3__Chloroplast
denovo42135	0	0	0	0	3	0	0	0	0	0	Unassigned
denovo42156	1	1	1	0	0	0	0	0	0	0	D_0__Bacteria; D_1__Aquificae; D_2__Aquificae; D_3__Hydrogenothermales; D_4__Hydrogenothermaceae; D_5__Hydrogenothermus
denovo42234	0	0	0	0	1	2	0	0	0	0	Unassigned
denovo42256	0	0	0	0	3	0	0	0	0	0	Unassigned
denovo42257	0	0	0	0	3	0	0	0	0	0	D_0__Bacteria; D_1__Bacteroidetes; D_2__Bacteroidia; D_3__Chitinophagales; D_4__Saprospiraceae; D_5__Phaeodactylibacter; D_6__uncultured organism; D_7__; D_8__; D_9__; D_10__; D_11__; D_12__; D_13__; D_14__
denovo42290	0	0	2	1	0	0	0	0	0	0	Unassigned
denovo42319	0	0	2	1	0	0	0	0	0	0	D_0__Bacteria; D_1__Proteobacteria; D_2__Alphaproteobacteria; D_3__Rhodobacterales; D_4__Rhodobacteraceae; D_5__Albidovulum
denovo42387	0	0	1	0	0	0	0	0	0	2	D_0__Bacteria; D_1__Cyanobacteria; D_2__Oxyphotobacteria; D_3__Nostocales
denovo42403	2	0	0	1	0	0	0	0	0	0	Unassigned
denovo42428	3	0	0	0	0	0	0	0	0	0	D_0__Bacteria; D_1__Proteobacteria; D_2__Gammaproteobacteria
denovo42440	0	0	0	0	1	0	2	0	0	0	D_0__Bacteria; D_1__Chloroflexi; D_2__Anaerolineae; D_3__Ardenticatenales; D_4__uncultured
denovo42468	1	2	0	0	0	0	0	0	0	0	Unassigned
denovo42477	0	0	0	0	3	0	0	0	0	0	D_0__Bacteria; D_1__Nitrospirae; D_2__Nitrospira; D_3__Nitrospirales; D_4__Nitrospiraceae; D_5__Nitrospira
denovo42482	0	0	3	0	0	0	0	0	0	0	Unassigned
denovo42657	2	1	0	0	0	0	0	0	0	0	D_0__Bacteria; D_1__Proteobacteria; D_2__Zetaproteobacteria; D_3__Mariprofundales; D_4__Mariprofundaceae; D_5__Mariprofundus
denovo42668	0	0	2	0	1	0	0	0	0	0	D_0__Bacteria; D_1__Aquificae; D_2__Aquificae; D_3__Hydrogenothermales; D_4__Hydrogenothermaceae
denovo42684	0	0	1	1	1	0	0	0	0	0	D_0__Bacteria; D_1__Proteobacteria; D_2__Deltaproteobacteria; D_3__Bdellovibrionales; D_4__Bdellovibrionaceae; D_5__OM27 clade
denovo42729	0	1	2	0	0	0	0	0	0	0	Unassigned
denovo42836	0	0	0	0	3	0	0	0	0	0	Unassigned
denovo43024	0	0	1	0	0	0	0	2	0	0	D_0__Bacteria; D_1__Planctomycetes; D_2__Phycisphaerae; D_3__Phycisphaerales; D_4__Phycisphaeraceae; D_5__SM1A02; D_6__uncultured planctomycete; D_7__; D_8__; D_9__; D_10__; D_11__; D_12__; D_13__; D_14__
denovo43091	0	0	0	0	1	0	0	0	0	2	D_0__Bacteria; D_1__Cyanobacteria; D_2__Oxyphotobacteria; D_3__Nostocales
denovo43140	0	0	3	0	0	0	0	0	0	0	D_0__Bacteria; D_1__Proteobacteria; D_2__Zetaproteobacteria; D_3__Mariprofundales; D_4__Mariprofundaceae; D_5__Mariprofundus
denovo43144	0	0	3	0	0	0	0	0	0	0	D_0__Bacteria; D_1__Aquificae; D_2__Aquificae; D_3__Hydrogenothermales; D_4__Hydrogenothermaceae
denovo43178	3	0	0	0	0	0	0	0	0	0	D_0__Bacteria; D_1__Proteobacteria; D_2__Zetaproteobacteria; D_3__Mariprofundales; D_4__Mariprofundaceae; D_5__Mariprofundus
denovo43195	0	0	0	0	0	0	3	0	0	0	D_0__Bacteria; D_1__Cyanobacteria; D_2__Oxyphotobacteria; D_3__Nostocales
denovo43279	0	0	2	0	1	0	0	0	0	0	D_0__Bacteria; D_1__Planctomycetes; D_2__OM190
denovo43294	0	0	3	0	0	0	0	0	0	0	D_0__Bacteria; D_1__Proteobacteria; D_2__Deltaproteobacteria; D_3__MBNT15; D_4__Nitrospirae bacterium CG2_30_70_394; D_5__; D_6__; D_7__; D_8__; D_9__; D_10__; D_11__; D_12__; D_13__; D_14__
denovo43392	0	3	0	0	0	0	0	0	0	0	Unassigned
denovo43394	1	0	1	1	0	0	0	0	0	0	D_0__Bacteria; D_1__Acidobacteria; D_2__Subgroup 22
denovo43410	0	0	0	0	0	0	0	0	0	3	Unassigned
denovo43500	0	0	2	1	0	0	0	0	0	0	Unassigned
denovo43537	2	0	0	0	0	0	0	0	0	1	D_0__Bacteria; D_1__Proteobacteria; D_2__Gammaproteobacteria; D_3__Enterobacteriales; D_4__Enterobacteriaceae
denovo43574	0	0	2	0	1	0	0	0	0	0	Unassigned
denovo43693	0	0	1	0	2	0	0	0	0	0	D_0__Bacteria; D_1__Calditrichaeota; D_2__Calditrichia; D_3__Calditrichales; D_4__Calditrichaceae; D_5__Caldithrix
denovo43773	0	0	0	0	3	0	0	0	0	0	Unassigned
denovo43796	0	0	3	0	0	0	0	0	0	0	Unassigned
denovo43810	1	0	2	0	0	0	0	0	0	0	Unassigned
denovo43830	0	0	1	0	2	0	0	0	0	0	D_0__Bacteria; D_1__Proteobacteria; D_2__Zetaproteobacteria; D_3__Mariprofundales; D_4__Mariprofundaceae; D_5__Mariprofundus; D_6__uncultured Zetaproteobacteria bacterium; D_7__; D_8__; D_9__; D_10__; D_11__; D_12__; D_13__; D_14__
denovo43836	0	0	0	0	0	0	0	0	0	3	D_0__Bacteria; D_1__Cyanobacteria; D_2__Oxyphotobacteria; D_3__Chloroplast
denovo43837	0	0	1	0	2	0	0	0	0	0	Unassigned
denovo43869	0	0	0	0	0	0	2	1	0	0	Unassigned
denovo43890	0	0	3	0	0	0	0	0	0	0	D_0__Bacteria; D_1__Latescibacteria; D_2__Latescibacteria; D_3__Latescibacterales; D_4__Latescibacteraceae
denovo43956	0	0	0	0	3	0	0	0	0	0	D_0__Bacteria; D_1__Cyanobacteria; D_2__Oxyphotobacteria; D_3__Nostocales
denovo44054	3	0	0	0	0	0	0	0	0	0	D_0__Bacteria; D_1__Proteobacteria; D_2__Zetaproteobacteria; D_3__Mariprofundales; D_4__Mariprofundaceae; D_5__Mariprofundus
denovo44056	1	2	0	0	0	0	0	0	0	0	D_0__Bacteria; D_1__Aquificae; D_2__Aquificae; D_3__Hydrogenothermales; D_4__Hydrogenothermaceae
denovo44066	0	0	3	0	0	0	0	0	0	0	D_0__Bacteria; D_1__Proteobacteria; D_2__Alphaproteobacteria; D_3__Rhodobacterales; D_4__Rhodobacteraceae
denovo44076	0	0	3	0	0	0	0	0	0	0	Unassigned
denovo44097	1	2	0	0	0	0	0	0	0	0	Unassigned
denovo44110	0	0	0	0	0	0	0	0	0	3	D_0__Bacteria; D_1__Cyanobacteria; D_2__Oxyphotobacteria; D_3__Chloroplast
denovo44116	0	0	3	0	0	0	0	0	0	0	Unassigned
denovo44137	0	0	0	0	1	0	2	0	0	0	Unassigned
denovo44150	0	3	0	0	0	0	0	0	0	0	Unassigned
denovo44169	0	0	0	0	0	0	2	0	1	0	Unassigned
denovo44182	0	0	0	0	3	0	0	0	0	0	D_0__Bacteria; D_1__Proteobacteria; D_2__Alphaproteobacteria; D_3__Rhizobiales; D_4__Rhizobiales Incertae Sedis; D_5__Dichotomicrobium
denovo44351	0	0	1	2	0	0	0	0	0	0	D_0__Bacteria
denovo44430	0	0	0	0	0	0	0	0	3	0	D_0__Bacteria; D_1__Proteobacteria; D_2__Zetaproteobacteria; D_3__Mariprofundales; D_4__Mariprofundaceae; D_5__Mariprofundus; D_6__uncultured bacterium; D_7__; D_8__; D_9__; D_10__; D_11__; D_12__; D_13__; D_14__
denovo44465	0	0	0	0	3	0	0	0	0	0	Unassigned
denovo44570	0	0	0	0	0	0	0	0	0	3	D_0__Bacteria; D_1__Cyanobacteria; D_2__Oxyphotobacteria; D_3__Chloroplast
denovo44588	0	3	0	0	0	0	0	0	0	0	Unassigned
denovo44593	0	0	0	0	1	0	2	0	0	0	D_0__Bacteria; D_1__Proteobacteria; D_2__Zetaproteobacteria; D_3__Mariprofundales; D_4__Mariprofundaceae; D_5__Mariprofundus
denovo44687	0	0	0	0	0	0	3	0	0	0	D_0__Bacteria; D_1__Cyanobacteria; D_2__Oxyphotobacteria
denovo44701	3	0	0	0	0	0	0	0	0	0	Unassigned
denovo44704	0	0	0	0	0	0	0	0	3	0	D_0__Bacteria; D_1__Bacteroidetes; D_2__Bacteroidia; D_3__Chitinophagales; D_4__Saprospiraceae; D_5__Lewinella
denovo44757	0	0	0	0	0	0	3	0	0	0	Unassigned
denovo44815	0	0	2	0	1	0	0	0	0	0	D_0__Bacteria; D_1__Acidobacteria; D_2__Subgroup 22; D_3__uncultured bacterium; D_4__; D_5__; D_6__; D_7__; D_8__; D_9__; D_10__; D_11__; D_12__; D_13__; D_14__
denovo44867	0	0	2	1	0	0	0	0	0	0	D_0__Bacteria; D_1__Proteobacteria; D_2__Zetaproteobacteria; D_3__Mariprofundales; D_4__Mariprofundaceae; D_5__Mariprofundus
denovo44880	0	0	3	0	0	0	0	0	0	0	D_0__Bacteria; D_1__Proteobacteria; D_2__Zetaproteobacteria; D_3__Mariprofundales; D_4__Mariprofundaceae; D_5__Mariprofundus; D_6__microbial mat metagenome; D_7__; D_8__; D_9__; D_10__; D_11__; D_12__; D_13__; D_14__
denovo44963	0	0	0	0	0	0	3	0	0	0	D_0__Bacteria; D_1__Cyanobacteria; D_2__Oxyphotobacteria; D_3__Nostocales
denovo45037	0	0	3	0	0	0	0	0	0	0	Unassigned
denovo45084	1	1	0	0	0	0	0	0	1	0	D_0__Bacteria; D_1__Proteobacteria; D_2__Gammaproteobacteria; D_3__Enterobacteriales; D_4__Enterobacteriaceae
denovo45088	0	0	1	2	0	0	0	0	0	0	Unassigned
denovo45192	3	0	0	0	0	0	0	0	0	0	D_0__Bacteria; D_1__Proteobacteria; D_2__Zetaproteobacteria; D_3__Mariprofundales; D_4__Mariprofundaceae; D_5__Mariprofundus
denovo45216	0	0	0	3	0	0	0	0	0	0	D_0__Bacteria; D_1__Proteobacteria; D_2__Gammaproteobacteria
denovo45246	0	0	3	0	0	0	0	0	0	0	D_0__Bacteria; D_1__Planctomycetes; D_2__OM190
denovo45299	1	2	0	0	0	0	0	0	0	0	Unassigned
denovo45305	0	3	0	0	0	0	0	0	0	0	Unassigned
denovo45346	0	0	0	3	0	0	0	0	0	0	D_0__Bacteria; D_1__Proteobacteria; D_2__Gammaproteobacteria; D_3__Nitrococcales; D_4__Halorhodospiraceae; D_5__Sulfurivirga
denovo45404	3	0	0	0	0	0	0	0	0	0	D_0__Bacteria; D_1__Elusimicrobia; D_2__Elusimicrobia; D_3__Lineage IV; D_4__uncultured bacterium; D_5__; D_6__; D_7__; D_8__; D_9__; D_10__; D_11__; D_12__; D_13__; D_14__
denovo45514	0	0	0	0	1	0	2	0	0	0	D_0__Bacteria; D_1__Planctomycetes; D_2__Phycisphaerae; D_3__Phycisphaerales; D_4__Phycisphaeraceae; D_5__SM1A02
denovo45600	0	0	0	0	0	0	0	0	3	0	D_0__Bacteria; D_1__Proteobacteria; D_2__Deltaproteobacteria; D_3__Desulfuromonadales
denovo45611	0	0	3	0	0	0	0	0	0	0	D_0__Bacteria; D_1__Aquificae; D_2__Aquificae; D_3__Hydrogenothermales; D_4__Hydrogenothermaceae
denovo45679	0	0	0	3	0	0	0	0	0	0	D_0__Bacteria; D_1__Planctomycetes; D_2__Planctomycetacia; D_3__uncultured; D_4__uncultured bacterium; D_5__; D_6__; D_7__; D_8__; D_9__; D_10__; D_11__; D_12__; D_13__; D_14__
denovo45702	0	0	0	0	0	0	0	0	2	1	D_0__Bacteria; D_1__Aegiribacteria; D_2__uncultured bacterium; D_3__; D_4__; D_5__; D_6__; D_7__; D_8__; D_9__; D_10__; D_11__; D_12__; D_13__; D_14__
denovo45724	0	0	3	0	0	0	0	0	0	0	Unassigned
denovo45731	0	0	2	0	0	0	0	0	0	1	D_0__Bacteria; D_1__Cyanobacteria; D_2__Oxyphotobacteria; D_3__Nostocales
denovo45732	0	0	0	0	0	0	0	0	0	3	Unassigned
denovo45734	0	0	0	0	0	0	0	0	2	1	Unassigned
denovo45738	0	0	0	0	0	0	0	0	0	3	D_0__Bacteria; D_1__Cyanobacteria; D_2__Oxyphotobacteria; D_3__Nostocales; D_4__Geitlerinemaceae; D_5__Geitlerinema PCC-7105
denovo45779	2	0	0	0	1	0	0	0	0	0	D_0__Bacteria; D_1__Proteobacteria; D_2__Zetaproteobacteria; D_3__Mariprofundales; D_4__Mariprofundaceae; D_5__Mariprofundus; D_6__microbial mat metagenome; D_7__; D_8__; D_9__; D_10__; D_11__; D_12__; D_13__; D_14__
denovo45816	0	0	0	0	0	0	3	0	0	0	Unassigned
denovo45843	0	0	0	1	0	0	0	0	1	1	D_0__Bacteria; D_1__Fusobacteria; D_2__Fusobacteriia; D_3__Fusobacteriales; D_4__Fusobacteriaceae; D_5__Fusobacterium
denovo45971	0	0	2	1	0	0	0	0	0	0	Unassigned
denovo45990	0	0	2	0	1	0	0	0	0	0	D_0__Bacteria; D_1__Planctomycetes; D_2__Planctomycetacia; D_3__Planctomycetales; D_4__uncultured; D_5__uncultured bacterium; D_6__; D_7__; D_8__; D_9__; D_10__; D_11__; D_12__; D_13__; D_14__
denovo45998	0	0	0	0	0	0	0	0	3	0	D_0__Bacteria; D_1__Bacteroidetes; D_2__Bacteroidia; D_3__Flavobacteriales; D_4__Flavobacteriaceae; D_5__Muricauda
denovo46009	1	2	0	0	0	0	0	0	0	0	Unassigned
denovo46059	0	3	0	0	0	0	0	0	0	0	D_0__Bacteria; D_1__Aquificae; D_2__Aquificae; D_3__Hydrogenothermales; D_4__Hydrogenothermaceae; D_5__Persephonella
denovo46080	0	0	1	0	2	0	0	0	0	0	D_0__Bacteria; D_1__Acidobacteria; D_2__Subgroup 9
denovo46209	0	0	0	0	0	1	0	0	2	0	D_0__Bacteria; D_1__Cyanobacteria; D_2__Oxyphotobacteria; D_3__Nostocales; D_4__Geitlerinemaceae; D_5__Geitlerinema PCC-7105; D_6__uncultured cyanobacterium; D_7__; D_8__; D_9__; D_10__; D_11__; D_12__; D_13__; D_14__
denovo46254	0	0	0	0	0	0	3	0	0	0	D_0__Bacteria; D_1__Omnitrophicaeota; D_2__Omnitrophia; D_3__uncultured bacterium; D_4__; D_5__; D_6__; D_7__; D_8__; D_9__; D_10__; D_11__; D_12__; D_13__; D_14__
denovo46268	2	0	0	1	0	0	0	0	0	0	Unassigned
denovo46269	3	0	0	0	0	0	0	0	0	0	D_0__Bacteria; D_1__Proteobacteria; D_2__Zetaproteobacteria; D_3__Mariprofundales; D_4__Mariprofundaceae; D_5__Mariprofundus
denovo46285	0	0	0	0	3	0	0	0	0	0	D_0__Bacteria; D_1__Planctomycetes; D_2__Phycisphaerae; D_3__Phycisphaerales; D_4__Phycisphaeraceae; D_5__SM1A02; D_6__uncultured Planctomycetales bacterium; D_7__; D_8__; D_9__; D_10__; D_11__; D_12__; D_13__; D_14__
denovo46293	0	0	0	0	0	0	3	0	0	0	Unassigned
denovo46308	0	0	0	0	3	0	0	0	0	0	D_0__Bacteria; D_1__Latescibacteria; D_2__uncultured bacterium; D_3__; D_4__; D_5__; D_6__; D_7__; D_8__; D_9__; D_10__; D_11__; D_12__; D_13__; D_14__
denovo46310	1	0	2	0	0	0	0	0	0	0	Unassigned
denovo46403	0	0	0	0	3	0	0	0	0	0	D_0__Bacteria; D_1__Acidobacteria; D_2__Subgroup 9; D_3__uncultured bacterium; D_4__; D_5__; D_6__; D_7__; D_8__; D_9__; D_10__; D_11__; D_12__; D_13__; D_14__
denovo46429	1	0	0	2	0	0	0	0	0	0	D_0__Bacteria; D_1__Aquificae; D_2__Aquificae; D_3__Hydrogenothermales; D_4__Hydrogenothermaceae; D_5__Hydrogenothermus
denovo46446	0	1	0	2	0	0	0	0	0	0	D_0__Bacteria; D_1__Proteobacteria; D_2__Zetaproteobacteria; D_3__Mariprofundales; D_4__Mariprofundaceae; D_5__Mariprofundus
denovo46447	0	0	0	0	0	0	3	0	0	0	Unassigned
denovo46476	3	0	0	0	0	0	0	0	0	0	Unassigned
denovo46507	0	0	2	0	1	0	0	0	0	0	Unassigned
denovo46509	0	0	0	0	3	0	0	0	0	0	D_0__Bacteria; D_1__Planctomycetes; D_2__Phycisphaerae; D_3__Phycisphaerales; D_4__Phycisphaeraceae; D_5__uncultured; D_6__uncultured bacterium; D_7__; D_8__; D_9__; D_10__; D_11__; D_12__; D_13__; D_14__
denovo46516	3	0	0	0	0	0	0	0	0	0	Unassigned
denovo46525	0	2	1	0	0	0	0	0	0	0	D_0__Bacteria; D_1__Planctomycetes; D_2__Planctomycetacia; D_3__Planctomycetales; D_4__uncultured; D_5__uncultured bacterium; D_6__; D_7__; D_8__; D_9__; D_10__; D_11__; D_12__; D_13__; D_14__
denovo46587	0	0	2	1	0	0	0	0	0	0	D_0__Bacteria; D_1__Proteobacteria; D_2__Zetaproteobacteria; D_3__Mariprofundales; D_4__Mariprofundaceae; D_5__Mariprofundus
denovo46692	0	2	0	0	0	0	0	0	0	1	D_0__Archaea; D_1__Euryarchaeota; D_2__Methanomicrobia; D_3__Methanosarcinales; D_4__ANME-2a-2b; D_5__uncultured archaeon; D_6__; D_7__; D_8__; D_9__; D_10__; D_11__; D_12__; D_13__; D_14__
denovo46729	0	0	2	0	0	0	0	0	0	1	D_0__Bacteria; D_1__Proteobacteria; D_2__Gammaproteobacteria; D_3__Enterobacteriales; D_4__Enterobacteriaceae; D_5__Proteus
denovo46768	0	1	0	1	0	0	0	0	1	0	D_0__Bacteria; D_1__Bacteroidetes; D_2__Bacteroidia; D_3__Bacteroidales; D_4__Marinilabiliaceae; D_5__uncultured
denovo46774	0	0	3	0	0	0	0	0	0	0	Unassigned
denovo46829	3	0	0	0	0	0	0	0	0	0	D_0__Bacteria; D_1__Proteobacteria; D_2__Gammaproteobacteria
denovo46856	0	0	3	0	0	0	0	0	0	0	D_0__Bacteria; D_1__Calditrichaeota; D_2__Calditrichia; D_3__Calditrichales; D_4__Calditrichaceae; D_5__JdFR-76
denovo46859	2	0	0	1	0	0	0	0	0	0	Unassigned
denovo46861	0	0	0	3	0	0	0	0	0	0	D_0__Bacteria; D_1__Proteobacteria; D_2__Zetaproteobacteria; D_3__Mariprofundales; D_4__Mariprofundaceae; D_5__Mariprofundus
denovo46876	0	0	0	0	0	0	0	0	3	0	Unassigned
denovo46951	0	0	0	0	3	0	0	0	0	0	Unassigned
denovo46994	0	0	0	3	0	0	0	0	0	0	Unassigned
denovo47034	3	0	0	0	0	0	0	0	0	0	D_0__Bacteria; D_1__Proteobacteria; D_2__Zetaproteobacteria; D_3__Mariprofundales; D_4__Mariprofundaceae; D_5__Mariprofundus
denovo47116	0	0	0	0	0	3	0	0	0	0	D_0__Bacteria; D_1__Bacteroidetes; D_2__Rhodothermia; D_3__Rhodothermales; D_4__Rhodothermaceae; D_5__RA; D_6__Rhodothermaceae bacterium RA; D_7__; D_8__; D_9__; D_10__; D_11__; D_12__; D_13__; D_14__
denovo47124	0	0	0	0	0	0	0	0	3	0	D_0__Bacteria; D_1__Bacteroidetes; D_2__Bacteroidia; D_3__Chitinophagales; D_4__Saprospiraceae; D_5__Lewinella
denovo47132	0	0	0	0	0	0	0	0	3	0	Unassigned
denovo47199	0	0	0	0	0	0	3	0	0	0	Unassigned
denovo47206	0	0	0	0	0	0	0	0	3	0	Unassigned
denovo47219	0	0	1	1	1	0	0	0	0	0	D_0__Bacteria; D_1__Planctomycetes; D_2__Planctomycetacia; D_3__Planctomycetales; D_4__uncultured; D_5__uncultured bacterium; D_6__; D_7__; D_8__; D_9__; D_10__; D_11__; D_12__; D_13__; D_14__
denovo47220	0	0	0	0	0	0	3	0	0	0	D_0__Bacteria; D_1__Cyanobacteria; D_2__Oxyphotobacteria; D_3__Nostocales
denovo47246	3	0	0	0	0	0	0	0	0	0	D_0__Bacteria; D_1__Aquificae; D_2__Aquificae; D_3__Hydrogenothermales; D_4__Hydrogenothermaceae
denovo47310	0	0	0	3	0	0	0	0	0	0	D_0__Bacteria; D_1__Proteobacteria; D_2__Zetaproteobacteria; D_3__Mariprofundales; D_4__Mariprofundaceae; D_5__Mariprofundus; D_6__uncultured bacterium; D_7__; D_8__; D_9__; D_10__; D_11__; D_12__; D_13__; D_14__
denovo47349	0	0	0	0	3	0	0	0	0	0	Unassigned
denovo47373	0	0	0	0	1	0	1	0	1	0	D_0__Bacteria; D_1__Planctomycetes; D_2__Phycisphaerae; D_3__Phycisphaerales; D_4__Phycisphaeraceae; D_5__SM1A02
denovo47434	0	0	0	0	0	0	1	0	2	0	D_0__Bacteria; D_1__Bacteroidetes; D_2__Bacteroidia; D_3__Sphingobacteriales; D_4__Lentimicrobiaceae
denovo47480	0	0	2	1	0	0	0	0	0	0	Unassigned
denovo47530	0	0	3	0	0	0	0	0	0	0	D_0__Bacteria; D_1__Proteobacteria; D_2__Zetaproteobacteria; D_3__Mariprofundales; D_4__Mariprofundaceae; D_5__Mariprofundus
denovo47554	0	1	2	0	0	0	0	0	0	0	D_0__Bacteria; D_1__Proteobacteria; D_2__Alphaproteobacteria; D_3__Rhodobacterales; D_4__Rhodobacteraceae
denovo47583	0	0	3	0	0	0	0	0	0	0	Unassigned
denovo47601	0	0	1	0	0	0	0	0	0	2	D_0__Bacteria; D_1__Bacteroidetes; D_2__Rhodothermia; D_3__Rhodothermales; D_4__Rhodothermaceae; D_5__uncultured
denovo47607	0	0	0	0	0	0	0	0	0	3	D_0__Bacteria; D_1__Cyanobacteria; D_2__Oxyphotobacteria; D_3__Nostocales
denovo47644	0	0	0	3	0	0	0	0	0	0	D_0__Bacteria; D_1__Aquificae; D_2__Aquificae; D_3__Hydrogenothermales; D_4__Hydrogenothermaceae
denovo47650	0	0	0	0	0	0	0	0	0	3	D_0__Bacteria; D_1__Cyanobacteria; D_2__Oxyphotobacteria; D_3__Nostocales; D_4__Phormidiaceae; D_5__Arthrospira PCC-7345; D_6__uncultured cyanobacterium; D_7__; D_8__; D_9__; D_10__; D_11__; D_12__; D_13__; D_14__
denovo47660	0	0	0	0	3	0	0	0	0	0	D_0__Archaea; D_1__Thaumarchaeota; D_2__Nitrososphaeria; D_3__Nitrosopumilales; D_4__Nitrosopumilaceae; D_5__Cenarchaeum
denovo47661	0	0	3	0	0	0	0	0	0	0	D_0__Bacteria; D_1__Calditrichaeota; D_2__Calditrichia; D_3__Calditrichales; D_4__Calditrichaceae
denovo47666	0	0	0	0	0	0	0	0	3	0	D_0__Bacteria; D_1__Bacteroidetes; D_2__Bacteroidia; D_3__Flavobacteriales; D_4__Flavobacteriaceae; D_5__Muricauda
denovo47685	2	0	0	0	0	0	0	0	0	1	D_0__Bacteria; D_1__Proteobacteria; D_2__Zetaproteobacteria; D_3__Mariprofundales; D_4__Mariprofundaceae; D_5__Mariprofundus; D_6__uncultured Zetaproteobacteria bacterium; D_7__; D_8__; D_9__; D_10__; D_11__; D_12__; D_13__; D_14__
denovo47699	0	0	1	2	0	0	0	0	0	0	D_0__Bacteria; D_1__Proteobacteria; D_2__Gammaproteobacteria
denovo47794	0	0	0	0	0	0	3	0	0	0	D_0__Bacteria; D_1__Bacteroidetes; D_2__Bacteroidia; D_3__Chitinophagales; D_4__Saprospiraceae; D_5__Phaeodactylibacter; D_6__uncultured bacterium; D_7__; D_8__; D_9__; D_10__; D_11__; D_12__; D_13__; D_14__
denovo47824	0	0	0	0	3	0	0	0	0	0	Unassigned
denovo47847	0	0	2	1	0	0	0	0	0	0	D_0__Bacteria; D_1__Hydrothermae; D_2__microbial mat metagenome; D_3__; D_4__; D_5__; D_6__; D_7__; D_8__; D_9__; D_10__; D_11__; D_12__; D_13__; D_14__
denovo47976	0	0	0	0	3	0	0	0	0	0	D_0__Bacteria; D_1__Planctomycetes; D_2__Planctomycetacia; D_3__Pirellulales; D_4__Pirellulaceae; D_5__Rhodopirellula
denovo47990	0	0	0	0	3	0	0	0	0	0	Unassigned
denovo48016	1	0	0	2	0	0	0	0	0	0	D_0__Bacteria; D_1__Aquificae; D_2__Aquificae; D_3__Hydrogenothermales; D_4__Hydrogenothermaceae
denovo48024	2	1	0	0	0	0	0	0	0	0	D_0__Bacteria; D_1__Proteobacteria; D_2__Gammaproteobacteria
denovo48108	0	0	1	0	0	0	0	0	2	0	D_0__Bacteria; D_1__Proteobacteria; D_2__Deltaproteobacteria; D_3__Desulfobacterales; D_4__Desulfobulbaceae; D_5__uncultured
denovo48133	0	0	3	0	0	0	0	0	0	0	D_0__Bacteria; D_1__Proteobacteria; D_2__Zetaproteobacteria; D_3__Mariprofundales; D_4__Mariprofundaceae; D_5__Mariprofundus
denovo48221	0	0	3	0	0	0	0	0	0	0	Unassigned
denovo48236	0	0	0	0	0	0	0	0	0	3	D_0__Bacteria; D_1__Bacteroidetes; D_2__Rhodothermia; D_3__Rhodothermales; D_4__Rhodothermaceae; D_5__Rubrivirga
denovo48259	0	0	0	0	0	0	0	0	0	3	D_0__Bacteria; D_1__Cyanobacteria; D_2__Oxyphotobacteria; D_3__Nostocales; D_4__Phormidiaceae; D_5__Lyngbya PCC-7419; D_6__uncultured bacterium; D_7__; D_8__; D_9__; D_10__; D_11__; D_12__; D_13__; D_14__
denovo48264	0	2	0	0	0	0	0	0	0	1	D_0__Bacteria; D_1__Proteobacteria; D_2__Alphaproteobacteria; D_3__Rhizobiales
denovo48288	0	0	0	0	3	0	0	0	0	0	D_0__Bacteria; D_1__Cyanobacteria; D_2__Oxyphotobacteria; D_3__Nostocales
denovo48294	0	0	1	0	0	0	0	0	0	2	Unassigned
denovo48328	1	2	0	0	0	0	0	0	0	0	Unassigned
denovo48331	0	0	1	2	0	0	0	0	0	0	D_0__Bacteria; D_1__Acidobacteria; D_2__Subgroup 22
denovo48345	2	1	0	0	0	0	0	0	0	0	D_0__Bacteria; D_1__Proteobacteria; D_2__Zetaproteobacteria; D_3__Mariprofundales; D_4__Mariprofundaceae; D_5__Mariprofundus
denovo48374	0	0	0	0	0	0	2	0	0	1	D_0__Bacteria; D_1__Proteobacteria; D_2__Alphaproteobacteria
denovo48439	0	0	0	0	0	0	2	1	0	0	D_0__Bacteria; D_1__Cyanobacteria; D_2__Oxyphotobacteria; D_3__Nostocales; D_4__Cyanobacteriaceae
denovo48463	0	0	0	0	0	0	3	0	0	0	Unassigned
denovo48473	3	0	0	0	0	0	0	0	0	0	Unassigned
denovo48476	0	0	3	0	0	0	0	0	0	0	Unassigned
denovo48594	0	0	1	0	2	0	0	0	0	0	D_0__Archaea; D_1__Diapherotrites; D_2__Micrarchaeia
denovo48641	0	0	0	1	0	0	0	0	2	0	D_0__Bacteria; D_1__Proteobacteria; D_2__Gammaproteobacteria; D_3__Oceanospirillales; D_4__Nitrincolaceae; D_5__Marinobacterium
denovo48661	0	0	0	3	0	0	0	0	0	0	Unassigned
denovo48709	0	0	3	0	0	0	0	0	0	0	D_0__Bacteria; D_1__Chloroflexi; D_2__Anaerolineae; D_3__Ardenticatenales; D_4__uncultured
denovo48711	0	0	3	0	0	0	0	0	0	0	D_0__Bacteria; D_1__Proteobacteria; D_2__Deltaproteobacteria; D_3__NB1-j; D_4__uncultured bacterium; D_5__; D_6__; D_7__; D_8__; D_9__; D_10__; D_11__; D_12__; D_13__; D_14__
denovo48713	0	0	3	0	0	0	0	0	0	0	Unassigned
denovo48744	0	0	3	0	0	0	0	0	0	0	D_0__Bacteria; D_1__Cyanobacteria; D_2__Oxyphotobacteria; D_3__Nostocales; D_4__Xenococcaceae
denovo48760	0	0	0	0	1	1	1	0	0	0	D_0__Bacteria; D_1__Planctomycetes; D_2__Phycisphaerae; D_3__Phycisphaerales; D_4__Phycisphaeraceae; D_5__SM1A02
denovo48842	0	0	0	0	0	0	0	0	3	0	D_0__Bacteria; D_1__Proteobacteria; D_2__Alphaproteobacteria; D_3__Rhodospirillales; D_4__Rhodospirillaceae
denovo48875	0	0	0	0	0	0	0	0	3	0	D_0__Bacteria; D_1__Bacteroidetes; D_2__Bacteroidia; D_3__Flavobacteriales; D_4__Flavobacteriaceae; D_5__Muricauda
denovo48912	0	0	2	0	1	0	0	0	0	0	Unassigned
denovo48957	2	1	0	0	0	0	0	0	0	0	D_0__Bacteria; D_1__Aquificae; D_2__Aquificae; D_3__Hydrogenothermales; D_4__Hydrogenothermaceae
denovo48965	0	0	0	0	0	0	0	0	0	3	D_0__Bacteria; D_1__Cyanobacteria; D_2__Oxyphotobacteria; D_3__Chloroplast
denovo48971	0	0	2	0	1	0	0	0	0	0	Unassigned
denovo49015	0	0	0	0	0	0	0	0	0	3	D_0__Bacteria; D_1__Cyanobacteria; D_2__Oxyphotobacteria; D_3__Nostocales; D_4__Phormidiaceae
denovo49027	0	0	3	0	0	0	0	0	0	0	Unassigned
denovo49033	0	0	2	0	1	0	0	0	0	0	Unassigned
denovo49045	0	0	2	0	1	0	0	0	0	0	D_0__Bacteria; D_1__Planctomycetes; D_2__Planctomycetacia; D_3__Planctomycetales; D_4__uncultured; D_5__uncultured bacterium; D_6__; D_7__; D_8__; D_9__; D_10__; D_11__; D_12__; D_13__; D_14__
denovo49111	0	0	0	0	0	0	0	0	3	0	Unassigned
denovo49165	1	0	1	1	0	0	0	0	0	0	D_0__Bacteria; D_1__Proteobacteria; D_2__Zetaproteobacteria; D_3__Mariprofundales; D_4__Mariprofundaceae; D_5__Mariprofundus
denovo49379	0	0	1	2	0	0	0	0	0	0	D_0__Bacteria; D_1__Proteobacteria; D_2__Zetaproteobacteria; D_3__Mariprofundales; D_4__Mariprofundaceae; D_5__Mariprofundus; D_6__uncultured Zetaproteobacteria bacterium; D_7__; D_8__; D_9__; D_10__; D_11__; D_12__; D_13__; D_14__
denovo49446	0	0	0	0	0	0	0	0	3	0	D_0__Bacteria; D_1__Proteobacteria; D_2__Deltaproteobacteria; D_3__Desulfuromonadales
denovo49460	0	0	0	0	0	2	0	0	0	1	D_0__Bacteria; D_1__Proteobacteria; D_2__Gammaproteobacteria; D_3__Gammaproteobacteria Incertae Sedis; D_4__Unknown Family; D_5__uncultured
denovo49494	0	0	2	0	0	0	0	0	1	0	D_0__Bacteria; D_1__Bacteroidetes; D_2__Bacteroidia; D_3__Flavobacteriales; D_4__Flavobacteriaceae; D_5__uncultured
denovo49497	0	0	2	0	0	0	1	0	0	0	D_0__Bacteria; D_1__Chloroflexi; D_2__Anaerolineae; D_3__Ardenticatenales; D_4__uncultured
denovo49536	0	0	0	0	1	0	2	0	0	0	D_0__Bacteria; D_1__Proteobacteria; D_2__Gammaproteobacteria
denovo49585	0	0	2	1	0	0	0	0	0	0	Unassigned
denovo49639	0	0	0	0	0	0	3	0	0	0	D_0__Bacteria; D_1__Cyanobacteria; D_2__Oxyphotobacteria; D_3__Nostocales
denovo49644	0	0	0	0	0	0	3	0	0	0	Unassigned
denovo49676	0	0	3	0	0	0	0	0	0	0	Unassigned
denovo49706	0	0	0	0	3	0	0	0	0	0	Unassigned
denovo49729	0	0	1	2	0	0	0	0	0	0	D_0__Bacteria; D_1__Proteobacteria; D_2__Zetaproteobacteria; D_3__Mariprofundales; D_4__Mariprofundaceae; D_5__Mariprofundus; D_6__microbial mat metagenome; D_7__; D_8__; D_9__; D_10__; D_11__; D_12__; D_13__; D_14__
denovo49759	0	0	0	0	0	0	0	0	1	2	D_0__Bacteria; D_1__Nitrospirae; D_2__Thermodesulfovibrionia; D_3__uncultured; D_4__uncultured bacterium; D_5__; D_6__; D_7__; D_8__; D_9__; D_10__; D_11__; D_12__; D_13__; D_14__
denovo49767	3	0	0	0	0	0	0	0	0	0	D_0__Bacteria; D_1__Proteobacteria; D_2__Zetaproteobacteria; D_3__Mariprofundales; D_4__Mariprofundaceae; D_5__Mariprofundus
denovo49775	0	0	0	0	0	1	2	0	0	0	D_0__Bacteria; D_1__Bacteroidetes; D_2__Bacteroidia; D_3__Chitinophagales; D_4__uncultured
denovo49856	0	0	3	0	0	0	0	0	0	0	D_0__Bacteria; D_1__Proteobacteria; D_2__Gammaproteobacteria
denovo49862	0	1	1	0	1	0	0	0	0	0	D_0__Bacteria; D_1__Proteobacteria; D_2__Zetaproteobacteria; D_3__Mariprofundales; D_4__Mariprofundaceae; D_5__Mariprofundus
denovo49922	0	0	0	3	0	0	0	0	0	0	D_0__Bacteria; D_1__Acidobacteria; D_2__Acidobacteriia; D_3__Solibacterales; D_4__Solibacteraceae (Subgroup 3); D_5__Bryobacter
denovo49949	0	0	0	0	3	0	0	0	0	0	D_0__Bacteria; D_1__Cyanobacteria; D_2__Oxyphotobacteria; D_3__Nostocales; D_4__Xenococcaceae; D_5__uncultured bacterium; D_6__; D_7__; D_8__; D_9__; D_10__; D_11__; D_12__; D_13__; D_14__
denovo49961	0	0	3	0	0	0	0	0	0	0	D_0__Bacteria; D_1__Acidobacteria; D_2__Subgroup 22
denovo49971	0	0	2	1	0	0	0	0	0	0	D_0__Bacteria; D_1__Proteobacteria; D_2__Zetaproteobacteria; D_3__Mariprofundales; D_4__Mariprofundaceae; D_5__Mariprofundus
denovo49976	0	0	0	0	0	0	0	0	3	0	Unassigned
denovo50011	0	0	3	0	0	0	0	0	0	0	Unassigned
denovo50028	0	0	0	0	0	0	2	1	0	0	D_0__Bacteria; D_1__Bacteroidetes; D_2__Bacteroidia; D_3__Cytophagales; D_4__Cyclobacteriaceae; D_5__Ekhidna
denovo50036	0	0	1	2	0	0	0	0	0	0	Unassigned
denovo50127	0	0	0	0	0	0	2	0	1	0	D_0__Bacteria; D_1__Verrucomicrobia; D_2__Verrucomicrobiae; D_3__Opitutales; D_4__Opitutaceae; D_5__Alterococcus
denovo50184	0	0	0	0	0	0	0	0	0	3	Unassigned
denovo50302	1	2	0	0	0	0	0	0	0	0	Unassigned
denovo50339	0	0	2	1	0	0	0	0	0	0	Unassigned
denovo50409	0	0	3	0	0	0	0	0	0	0	Unassigned
denovo50544	0	0	2	1	0	0	0	0	0	0	D_0__Bacteria; D_1__Chloroflexi; D_2__Anaerolineae; D_3__Anaerolineales; D_4__Anaerolineaceae; D_5__uncultured
denovo50569	0	0	0	3	0	0	0	0	0	0	Unassigned
denovo50591	0	0	1	0	0	0	2	0	0	0	D_0__Bacteria; D_1__Cyanobacteria; D_2__Oxyphotobacteria; D_3__Nostocales
denovo50625	0	0	0	0	0	0	1	0	1	1	D_0__Bacteria; D_1__Cyanobacteria; D_2__Oxyphotobacteria
denovo50630	0	0	0	0	0	0	0	0	3	0	D_0__Bacteria; D_1__Cyanobacteria; D_2__Oxyphotobacteria; D_3__Nostocales
denovo50641	0	0	0	0	0	0	0	0	0	3	D_0__Bacteria; D_1__Cyanobacteria; D_2__Oxyphotobacteria; D_3__Nostocales
denovo50643	0	0	0	0	3	0	0	0	0	0	D_0__Archaea; D_1__Thaumarchaeota; D_2__Nitrososphaeria; D_3__Nitrosopumilales; D_4__Nitrosopumilaceae
denovo50645	0	0	0	0	3	0	0	0	0	0	D_0__Bacteria; D_1__Cyanobacteria; D_2__Oxyphotobacteria; D_3__Nostocales
denovo50691	0	0	2	1	0	0	0	0	0	0	D_0__Bacteria; D_1__Proteobacteria; D_2__Zetaproteobacteria; D_3__Mariprofundales; D_4__Mariprofundaceae; D_5__Mariprofundus
denovo50743	0	0	0	0	0	0	2	0	1	0	D_0__Bacteria; D_1__Verrucomicrobia; D_2__Verrucomicrobiae; D_3__Opitutales; D_4__Opitutaceae
denovo50853	0	2	1	0	0	0	0	0	0	0	Unassigned
denovo50864	0	0	0	0	3	0	0	0	0	0	Unassigned
denovo50869	0	0	0	0	0	0	0	0	3	0	D_0__Bacteria; D_1__Proteobacteria; D_2__Deltaproteobacteria; D_3__Desulfuromonadales
denovo50870	0	0	0	0	0	0	0	0	3	0	Unassigned
denovo50881	0	0	0	0	0	0	0	0	3	0	D_0__Bacteria; D_1__Bacteroidetes; D_2__Bacteroidia; D_3__Bacteroidales; D_4__Prolixibacteraceae
denovo50887	0	0	3	0	0	0	0	0	0	0	D_0__Bacteria; D_1__Proteobacteria; D_2__Zetaproteobacteria; D_3__Mariprofundales; D_4__Mariprofundaceae; D_5__Mariprofundus
denovo50900	0	0	3	0	0	0	0	0	0	0	D_0__Bacteria; D_1__Calditrichaeota; D_2__Calditrichia; D_3__Calditrichales; D_4__Calditrichaceae; D_5__Calorithrix
denovo50976	1	0	1	1	0	0	0	0	0	0	Unassigned
denovo51050	0	0	0	0	3	0	0	0	0	0	Unassigned
denovo51184	3	0	0	0	0	0	0	0	0	0	D_0__Bacteria; D_1__Proteobacteria
denovo51249	3	0	0	0	0	0	0	0	0	0	Unassigned
denovo51320	0	0	0	0	0	0	1	0	2	0	D_0__Bacteria; D_1__Cyanobacteria; D_2__Oxyphotobacteria; D_3__Nostocales
denovo51337	3	0	0	0	0	0	0	0	0	0	D_0__Bacteria; D_1__Proteobacteria; D_2__Zetaproteobacteria; D_3__Mariprofundales; D_4__Mariprofundaceae; D_5__Mariprofundus
denovo51361	0	0	0	3	0	0	0	0	0	0	Unassigned
denovo51383	0	0	0	3	0	0	0	0	0	0	D_0__Bacteria; D_1__Proteobacteria; D_2__Zetaproteobacteria; D_3__Mariprofundales; D_4__Mariprofundaceae; D_5__Mariprofundus
denovo51426	0	0	0	0	3	0	0	0	0	0	D_0__Bacteria; D_1__Bacteroidetes; D_2__Bacteroidia; D_3__Chitinophagales; D_4__Saprospiraceae; D_5__Phaeodactylibacter; D_6__uncultured organism; D_7__; D_8__; D_9__; D_10__; D_11__; D_12__; D_13__; D_14__
denovo51475	3	0	0	0	0	0	0	0	0	0	D_0__Bacteria; D_1__Aquificae; D_2__Aquificae; D_3__Hydrogenothermales; D_4__Hydrogenothermaceae
denovo51477	3	0	0	0	0	0	0	0	0	0	D_0__Bacteria; D_1__Aquificae; D_2__Aquificae; D_3__Hydrogenothermales; D_4__Hydrogenothermaceae
denovo51548	0	0	0	0	0	0	3	0	0	0	Unassigned
denovo51554	0	0	0	1	0	0	0	0	2	0	D_0__Bacteria; D_1__Cyanobacteria; D_2__Oxyphotobacteria; D_3__Nostocales
denovo51631	0	0	1	0	0	0	0	0	0	2	D_0__Bacteria; D_1__Cyanobacteria; D_2__Oxyphotobacteria; D_3__Nostocales; D_4__Phormidiaceae
denovo51632	0	0	3	0	0	0	0	0	0	0	Unassigned
denovo51717	0	0	0	0	0	0	0	0	3	0	D_0__Bacteria; D_1__Cyanobacteria; D_2__Oxyphotobacteria; D_3__Nostocales; D_4__Geitlerinemaceae; D_5__Geitlerinema PCC-7105
denovo51753	0	3	0	0	0	0	0	0	0	0	Unassigned
denovo51755	0	0	0	0	0	0	0	0	0	3	D_0__Bacteria; D_1__Cyanobacteria; D_2__Oxyphotobacteria; D_3__Chloroplast
denovo51768	3	0	0	0	0	0	0	0	0	0	D_0__Bacteria; D_1__Aquificae; D_2__Aquificae; D_3__Hydrogenothermales; D_4__Hydrogenothermaceae
denovo51809	0	0	0	0	0	0	0	0	0	3	Unassigned
denovo51862	0	0	3	0	0	0	0	0	0	0	D_0__Bacteria; D_1__Acidobacteria; D_2__Subgroup 22
denovo51927	0	0	0	0	0	0	0	0	3	0	D_0__Bacteria; D_1__Proteobacteria; D_2__Deltaproteobacteria; D_3__Desulfuromonadales
denovo51940	0	0	2	1	0	0	0	0	0	0	Unassigned
denovo51979	0	0	0	0	0	0	3	0	0	0	D_0__Bacteria; D_1__Chloroflexi; D_2__Anaerolineae; D_3__SBR1031; D_4__A4b; D_5__uncultured bacterium; D_6__; D_7__; D_8__; D_9__; D_10__; D_11__; D_12__; D_13__; D_14__
denovo52040	1	2	0	0	0	0	0	0	0	0	D_0__Bacteria; D_1__Aquificae; D_2__Aquificae; D_3__Hydrogenothermales; D_4__Hydrogenothermaceae
denovo52049	0	0	3	0	0	0	0	0	0	0	Unassigned
denovo52148	0	0	3	0	0	0	0	0	0	0	Unassigned
denovo52151	0	0	0	0	0	1	1	0	1	0	D_0__Bacteria; D_1__Cyanobacteria; D_2__Oxyphotobacteria; D_3__Nostocales; D_4__Geitlerinemaceae; D_5__Geitlerinema PCC-7105
denovo52160	0	0	0	0	0	0	3	0	0	0	Unassigned
denovo52162	2	0	0	1	0	0	0	0	0	0	Unassigned
denovo52180	0	0	0	0	3	0	0	0	0	0	Unassigned
denovo52205	0	0	0	3	0	0	0	0	0	0	Unassigned
denovo52257	0	0	0	0	0	0	2	0	1	0	Unassigned
denovo52287	0	0	3	0	0	0	0	0	0	0	Unassigned
denovo52297	0	0	0	0	0	0	2	0	1	0	D_0__Bacteria; D_1__Verrucomicrobia; D_2__Verrucomicrobiae; D_3__Opitutales; D_4__Opitutaceae; D_5__Alterococcus
denovo52361	0	0	0	3	0	0	0	0	0	0	Unassigned
denovo52397	2	1	0	0	0	0	0	0	0	0	D_0__Bacteria; D_1__Chloroflexi; D_2__Anaerolineae; D_3__Anaerolineales; D_4__Anaerolineaceae; D_5__uncultured; D_6__uncultured Chloroflexi bacterium; D_7__; D_8__; D_9__; D_10__; D_11__; D_12__; D_13__; D_14__
denovo52401	3	0	0	0	0	0	0	0	0	0	D_0__Bacteria; D_1__Calditrichaeota; D_2__Calditrichia; D_3__Calditrichales; D_4__Calditrichaceae; D_5__Calorithrix; D_6__unidentified bacterium wb1_A09; D_7__; D_8__; D_9__; D_10__; D_11__; D_12__; D_13__; D_14__
denovo52410	0	0	3	0	0	0	0	0	0	0	Unassigned
denovo52427	3	0	0	0	0	0	0	0	0	0	D_0__Bacteria; D_1__Chloroflexi; D_2__Anaerolineae; D_3__RBG-13-54-9; D_4__uncultured bacterium; D_5__; D_6__; D_7__; D_8__; D_9__; D_10__; D_11__; D_12__; D_13__; D_14__
denovo52439	0	0	1	2	0	0	0	0	0	0	D_0__Bacteria; D_1__Proteobacteria; D_2__Zetaproteobacteria; D_3__Mariprofundales; D_4__Mariprofundaceae; D_5__Mariprofundus
denovo52475	0	2	0	1	0	0	0	0	0	0	Unassigned
denovo52501	1	0	0	1	1	0	0	0	0	0	D_0__Bacteria; D_1__Proteobacteria; D_2__Zetaproteobacteria; D_3__Mariprofundales; D_4__Mariprofundaceae; D_5__Mariprofundus
denovo52505	0	0	0	0	3	0	0	0	0	0	D_0__Bacteria; D_1__Planctomycetes; D_2__Pla3 lineage; D_3__uncultured bacterium; D_4__; D_5__; D_6__; D_7__; D_8__; D_9__; D_10__; D_11__; D_12__; D_13__; D_14__
denovo52681	0	0	0	0	3	0	0	0	0	0	D_0__Bacteria; D_1__Planctomycetes; D_2__Planctomycetacia; D_3__Planctomycetales; D_4__uncultured
denovo52697	0	0	0	0	0	0	0	0	3	0	Unassigned
denovo52704	0	0	3	0	0	0	0	0	0	0	Unassigned
denovo52789	0	0	0	0	0	3	0	0	0	0	D_0__Bacteria; D_1__Planctomycetes; D_2__Planctomycetacia; D_3__Pirellulales; D_4__Pirellulaceae; D_5__Pirellula
denovo52883	0	0	0	0	0	0	0	0	3	0	D_0__Bacteria; D_1__Bacteroidetes; D_2__Bacteroidia; D_3__Flavobacteriales; D_4__Flavobacteriaceae; D_5__Muricauda
denovo52915	1	0	0	2	0	0	0	0	0	0	D_0__Bacteria; D_1__Aquificae; D_2__Aquificae; D_3__Hydrogenothermales; D_4__Hydrogenothermaceae
denovo52920	0	0	3	0	0	0	0	0	0	0	D_0__Bacteria; D_1__Aquificae; D_2__Aquificae; D_3__Hydrogenothermales; D_4__Hydrogenothermaceae
denovo52951	2	0	1	0	0	0	0	0	0	0	Unassigned
denovo52975	2	1	0	0	0	0	0	0	0	0	Unassigned
denovo53006	0	0	0	0	0	0	1	0	2	0	D_0__Bacteria; D_1__Bacteroidetes; D_2__Bacteroidia; D_3__Chitinophagales; D_4__uncultured
denovo53009	0	0	0	0	0	0	0	0	3	0	D_0__Bacteria; D_1__Proteobacteria; D_2__Deltaproteobacteria; D_3__Desulfuromonadales
denovo53017	0	0	2	0	1	0	0	0	0	0	D_0__Bacteria; D_1__Acidobacteria; D_2__Subgroup 22
denovo53040	0	3	0	0	0	0	0	0	0	0	Unassigned
denovo53082	0	0	3	0	0	0	0	0	0	0	Unassigned
denovo53092	3	0	0	0	0	0	0	0	0	0	Unassigned
denovo53174	0	0	0	0	3	0	0	0	0	0	Unassigned
denovo53185	0	0	3	0	0	0	0	0	0	0	D_0__Bacteria; D_1__Acidobacteria; D_2__Subgroup 22
denovo53212	0	0	0	0	0	0	2	0	1	0	D_0__Bacteria; D_1__Cyanobacteria; D_2__Oxyphotobacteria; D_3__Nostocales
denovo53244	0	0	1	1	0	0	0	0	0	1	D_0__Bacteria; D_1__Aquificae; D_2__Aquificae; D_3__Hydrogenothermales; D_4__Hydrogenothermaceae
denovo53335	0	0	0	0	0	0	2	0	1	0	D_0__Bacteria; D_1__Actinobacteria; D_2__Actinobacteria; D_3__Micromonosporales; D_4__Micromonosporaceae; D_5__Actinoplanes
denovo53369	2	1	0	0	0	0	0	0	0	0	Unassigned
denovo53398	0	0	0	3	0	0	0	0	0	0	D_0__Bacteria; D_1__Bacteroidetes; D_2__Bacteroidia
denovo53419	0	0	0	3	0	0	0	0	0	0	Unassigned
denovo53438	0	0	0	0	3	0	0	0	0	0	D_0__Bacteria; D_1__Cyanobacteria; D_2__Oxyphotobacteria; D_3__Nostocales; D_4__Xenococcaceae; D_5__uncultured bacterium; D_6__; D_7__; D_8__; D_9__; D_10__; D_11__; D_12__; D_13__; D_14__
denovo53485	0	0	2	1	0	0	0	0	0	0	Unassigned
denovo53536	0	0	2	0	1	0	0	0	0	0	D_0__Bacteria; D_1__Planctomycetes; D_2__Phycisphaerae; D_3__Phycisphaerales; D_4__Phycisphaeraceae; D_5__SM1A02
denovo53572	0	0	0	0	0	0	0	0	3	0	Unassigned
denovo53580	0	0	0	0	3	0	0	0	0	0	Unassigned
denovo53616	0	0	0	0	0	1	2	0	0	0	D_0__Bacteria; D_1__Planctomycetes; D_2__vadinHA49; D_3__uncultured bacterium; D_4__; D_5__; D_6__; D_7__; D_8__; D_9__; D_10__; D_11__; D_12__; D_13__; D_14__
denovo53626	0	0	0	0	0	0	0	0	3	0	D_0__Bacteria; D_1__Proteobacteria; D_2__Gammaproteobacteria; D_3__Oceanospirillales; D_4__Nitrincolaceae; D_5__Marinobacterium
denovo53650	0	0	0	0	0	0	0	0	3	0	Unassigned
denovo53652	0	0	0	0	0	0	0	0	3	0	D_0__Bacteria; D_1__Bacteroidetes; D_2__Bacteroidia; D_3__Chitinophagales; D_4__Saprospiraceae; D_5__Lewinella
denovo53663	0	0	2	1	0	0	0	0	0	0	D_0__Bacteria; D_1__Chloroflexi; D_2__Anaerolineae; D_3__Anaerolineales; D_4__Anaerolineaceae; D_5__uncultured bacterium; D_6__; D_7__; D_8__; D_9__; D_10__; D_11__; D_12__; D_13__; D_14__
denovo53696	0	0	3	0	0	0	0	0	0	0	D_0__Bacteria; D_1__Proteobacteria; D_2__Gammaproteobacteria; D_3__Ectothiorhodospirales; D_4__Ectothiorhodospiraceae; D_5__uncultured; D_6__Thioalkalivibrio sp. BB57; D_7__; D_8__; D_9__; D_10__; D_11__; D_12__; D_13__; D_14__
denovo53707	0	0	0	0	0	0	0	0	3	0	D_0__Bacteria; D_1__Cyanobacteria; D_2__Oxyphotobacteria; D_3__Nostocales; D_4__Geitlerinemaceae; D_5__Geitlerinema PCC-7105; D_6__uncultured cyanobacterium; D_7__; D_8__; D_9__; D_10__; D_11__; D_12__; D_13__; D_14__
denovo53716	0	0	3	0	0	0	0	0	0	0	D_0__Bacteria; D_1__Proteobacteria; D_2__Zetaproteobacteria; D_3__Mariprofundales; D_4__Mariprofundaceae; D_5__Mariprofundus
denovo53720	0	0	0	0	3	0	0	0	0	0	Unassigned
denovo53786	0	0	0	0	3	0	0	0	0	0	D_0__Bacteria; D_1__Cyanobacteria; D_2__Oxyphotobacteria; D_3__Nostocales; D_4__Xenococcaceae; D_5__uncultured bacterium; D_6__; D_7__; D_8__; D_9__; D_10__; D_11__; D_12__; D_13__; D_14__
denovo53797	1	2	0	0	0	0	0	0	0	0	D_0__Bacteria; D_1__Proteobacteria; D_2__Zetaproteobacteria; D_3__Mariprofundales; D_4__Mariprofundaceae; D_5__Mariprofundus
denovo53826	0	0	0	0	0	0	3	0	0	0	D_0__Bacteria; D_1__Cyanobacteria; D_2__Oxyphotobacteria; D_3__Nostocales
denovo53834	0	0	1	0	0	0	0	0	0	2	D_0__Bacteria; D_1__Proteobacteria; D_2__Alphaproteobacteria; D_3__Sphingomonadales; D_4__Sphingomonadaceae; D_5__Erythrobacter
denovo54053	0	1	0	2	0	0	0	0	0	0	D_0__Bacteria; D_1__Aquificae; D_2__Aquificae; D_3__Hydrogenothermales; D_4__Hydrogenothermaceae
denovo54065	0	0	0	0	3	0	0	0	0	0	Unassigned
denovo54070	0	0	0	0	0	0	0	0	3	0	D_0__Bacteria; D_1__Proteobacteria; D_2__Deltaproteobacteria; D_3__Desulfuromonadales
denovo54098	0	0	2	1	0	0	0	0	0	0	Unassigned
denovo54111	1	0	2	0	0	0	0	0	0	0	D_0__Bacteria; D_1__Acidobacteria; D_2__Subgroup 22
denovo54176	3	0	0	0	0	0	0	0	0	0	D_0__Bacteria; D_1__Proteobacteria; D_2__Zetaproteobacteria; D_3__Mariprofundales; D_4__Mariprofundaceae; D_5__Mariprofundus
denovo54315	2	0	0	1	0	0	0	0	0	0	D_0__Bacteria; D_1__Proteobacteria; D_2__Zetaproteobacteria; D_3__Mariprofundales; D_4__Mariprofundaceae; D_5__Mariprofundus
denovo54375	0	0	3	0	0	0	0	0	0	0	Unassigned
denovo54419	0	0	0	0	0	0	0	0	3	0	Unassigned
denovo54426	0	0	0	0	2	1	0	0	0	0	Unassigned
denovo54551	0	0	0	0	0	0	0	0	0	3	D_0__Bacteria; D_1__Cyanobacteria; D_2__Oxyphotobacteria; D_3__Nostocales; D_4__Nostocales Incertae Sedis; D_5__Desertifilum KR2012-2; D_6__Desertifilum salkalinema CHAB7200; D_7__; D_8__; D_9__; D_10__; D_11__; D_12__; D_13__; D_14__
denovo54553	2	1	0	0	0	0	0	0	0	0	D_0__Bacteria; D_1__Aquificae; D_2__Aquificae; D_3__Hydrogenothermales; D_4__Hydrogenothermaceae
denovo54574	0	0	3	0	0	0	0	0	0	0	D_0__Bacteria; D_1__Planctomycetes; D_2__OM190
denovo54595	0	0	0	0	3	0	0	0	0	0	Unassigned
denovo54659	0	0	1	0	2	0	0	0	0	0	D_0__Bacteria; D_1__Cyanobacteria; D_2__Oxyphotobacteria; D_3__Nostocales
denovo54687	0	0	3	0	0	0	0	0	0	0	D_0__Bacteria; D_1__Proteobacteria; D_2__Deltaproteobacteria; D_3__Bdellovibrionales; D_4__Bdellovibrionaceae; D_5__OM27 clade
denovo54715	1	1	0	0	0	0	0	0	1	0	D_0__Bacteria; D_1__Proteobacteria; D_2__Gammaproteobacteria; D_3__Enterobacteriales; D_4__Enterobacteriaceae
denovo54728	0	0	2	1	0	0	0	0	0	0	D_0__Bacteria; D_1__Calditrichaeota; D_2__Calditrichia; D_3__Calditrichales; D_4__Calditrichaceae; D_5__Calorithrix
denovo54733	1	0	0	2	0	0	0	0	0	0	D_0__Bacteria; D_1__Proteobacteria; D_2__Zetaproteobacteria; D_3__Mariprofundales; D_4__Mariprofundaceae; D_5__Mariprofundus; D_6__uncultured Zetaproteobacteria bacterium; D_7__; D_8__; D_9__; D_10__; D_11__; D_12__; D_13__; D_14__
denovo54759	0	0	0	0	0	0	0	0	0	3	D_0__Bacteria; D_1__Cyanobacteria; D_2__Oxyphotobacteria; D_3__Nostocales; D_4__Geitlerinemaceae; D_5__Geitlerinema PCC-7105
denovo54768	1	0	1	1	0	0	0	0	0	0	D_0__Bacteria; D_1__Proteobacteria; D_2__Zetaproteobacteria; D_3__Mariprofundales; D_4__Mariprofundaceae; D_5__Mariprofundus
denovo54771	0	0	3	0	0	0	0	0	0	0	Unassigned
denovo54784	0	0	0	0	3	0	0	0	0	0	D_0__Bacteria; D_1__Bacteroidetes; D_2__Rhodothermia; D_3__Rhodothermales; D_4__Rhodothermaceae; D_5__uncultured
denovo54789	3	0	0	0	0	0	0	0	0	0	Unassigned
denovo54894	0	0	3	0	0	0	0	0	0	0	Unassigned
denovo54940	2	1	0	0	0	0	0	0	0	0	Unassigned
denovo54968	0	0	0	0	3	0	0	0	0	0	D_0__Bacteria; D_1__Nitrospirae; D_2__Nitrospira; D_3__Nitrospirales; D_4__Nitrospiraceae; D_5__Nitrospira
denovo55040	0	0	0	3	0	0	0	0	0	0	D_0__Bacteria; D_1__Aquificae; D_2__Aquificae; D_3__Hydrogenothermales; D_4__Hydrogenothermaceae; D_5__Hydrogenothermus
denovo55067	0	0	0	0	0	0	1	0	2	0	Unassigned
denovo55193	0	0	0	0	0	0	0	0	3	0	Unassigned
denovo55213	1	2	0	0	0	0	0	0	0	0	D_0__Bacteria; D_1__Proteobacteria; D_2__Zetaproteobacteria; D_3__Mariprofundales; D_4__Mariprofundaceae; D_5__Mariprofundus; D_6__uncultured Zetaproteobacteria bacterium; D_7__; D_8__; D_9__; D_10__; D_11__; D_12__; D_13__; D_14__
denovo55270	1	2	0	0	0	0	0	0	0	0	D_0__Bacteria; D_1__Aquificae; D_2__Aquificae; D_3__Hydrogenothermales; D_4__Hydrogenothermaceae; D_5__Hydrogenothermus
denovo55286	0	0	0	0	0	0	0	0	3	0	D_0__Bacteria; D_1__Proteobacteria
denovo55312	0	3	0	0	0	0	0	0	0	0	D_0__Bacteria; D_1__Hydrothermae; D_2__microbial mat metagenome; D_3__; D_4__; D_5__; D_6__; D_7__; D_8__; D_9__; D_10__; D_11__; D_12__; D_13__; D_14__
denovo55418	0	0	0	0	0	0	0	0	3	0	D_0__Bacteria; D_1__Cyanobacteria; D_2__Oxyphotobacteria; D_3__Nostocales
denovo55435	0	0	0	1	1	0	0	0	0	1	D_0__Bacteria; D_1__Acidobacteria; D_2__Subgroup 6
denovo55441	0	0	0	0	0	0	0	0	0	3	D_0__Bacteria; D_1__Cyanobacteria; D_2__Oxyphotobacteria; D_3__Nostocales; D_4__Xenococcaceae; D_5__Pleurocapsa PCC-7319
denovo55515	0	0	1	2	0	0	0	0	0	0	D_0__Bacteria; D_1__Proteobacteria; D_2__Zetaproteobacteria; D_3__Mariprofundales; D_4__Mariprofundaceae; D_5__Mariprofundus
denovo55519	0	0	2	1	0	0	0	0	0	0	D_0__Bacteria; D_1__Latescibacteria; D_2__Latescibacteria; D_3__Latescibacterales; D_4__Latescibacteraceae
denovo55551	3	0	0	0	0	0	0	0	0	0	D_0__Bacteria; D_1__Proteobacteria; D_2__Zetaproteobacteria; D_3__Mariprofundales; D_4__Mariprofundaceae; D_5__Mariprofundus
denovo55570	0	0	0	0	0	1	2	0	0	0	Unassigned
denovo55575	3	0	0	0	0	0	0	0	0	0	D_0__Bacteria; D_1__Proteobacteria; D_2__Zetaproteobacteria; D_3__Mariprofundales; D_4__Mariprofundaceae; D_5__Mariprofundus; D_6__uncultured Zetaproteobacteria bacterium; D_7__; D_8__; D_9__; D_10__; D_11__; D_12__; D_13__; D_14__
denovo55612	0	0	0	0	1	0	0	1	0	1	D_0__Bacteria; D_1__Firmicutes; D_2__Bacilli; D_3__Bacillales; D_4__Planococcaceae
denovo55627	0	0	0	0	0	0	0	0	3	0	D_0__Bacteria; D_1__Cyanobacteria; D_2__Oxyphotobacteria; D_3__Nostocales; D_4__Geitlerinemaceae; D_5__Geitlerinema PCC-7105; D_6__uncultured cyanobacterium; D_7__; D_8__; D_9__; D_10__; D_11__; D_12__; D_13__; D_14__
denovo55640	0	0	0	0	0	0	0	0	3	0	D_0__Bacteria; D_1__Proteobacteria; D_2__Gammaproteobacteria; D_3__Oceanospirillales; D_4__Nitrincolaceae; D_5__Marinobacterium
denovo55673	2	1	0	0	0	0	0	0	0	0	Unassigned
denovo55680	2	1	0	0	0	0	0	0	0	0	Unassigned
denovo55814	0	0	0	0	0	0	3	0	0	0	Unassigned
denovo55819	0	0	3	0	0	0	0	0	0	0	D_0__Bacteria; D_1__Planctomycetes; D_2__Phycisphaerae; D_3__Phycisphaerales; D_4__Phycisphaeraceae; D_5__SM1A02
denovo55878	0	0	1	0	0	0	1	0	0	1	Unassigned
denovo55911	0	0	2	1	0	0	0	0	0	0	Unassigned
denovo55959	0	0	0	3	0	0	0	0	0	0	Unassigned
denovo55966	0	0	0	0	0	0	0	0	0	3	D_0__Bacteria; D_1__Bacteroidetes; D_2__Bacteroidia; D_3__Chitinophagales; D_4__Saprospiraceae; D_5__Lewinella
denovo55983	3	0	0	0	0	0	0	0	0	0	D_0__Bacteria; D_1__Proteobacteria
denovo55992	0	0	0	0	0	0	0	0	0	3	D_0__Bacteria; D_1__Cyanobacteria; D_2__Oxyphotobacteria; D_3__Nostocales; D_4__Geitlerinemaceae; D_5__Geitlerinema PCC-7105
denovo56041	0	0	2	0	1	0	0	0	0	0	D_0__Bacteria; D_1__Proteobacteria; D_2__Zetaproteobacteria; D_3__Mariprofundales; D_4__Mariprofundaceae; D_5__Mariprofundus; D_6__microbial mat metagenome; D_7__; D_8__; D_9__; D_10__; D_11__; D_12__; D_13__; D_14__
denovo56057	0	0	1	2	0	0	0	0	0	0	Unassigned
denovo56068	0	0	3	0	0	0	0	0	0	0	Unassigned
denovo56079	0	0	3	0	0	0	0	0	0	0	Unassigned
denovo56121	0	0	0	0	3	0	0	0	0	0	Unassigned
denovo56244	0	0	0	0	0	0	0	0	3	0	Unassigned
denovo56255	0	0	0	0	3	0	0	0	0	0	D_0__Bacteria; D_1__Planctomycetes; D_2__Phycisphaerae; D_3__mle1-8; D_4__uncultured bacterium; D_5__; D_6__; D_7__; D_8__; D_9__; D_10__; D_11__; D_12__; D_13__; D_14__
denovo56266	0	0	0	0	0	1	0	0	2	0	D_0__Bacteria; D_1__Bacteroidetes; D_2__Ignavibacteria; D_3__Ignavibacteriales
denovo56268	0	0	2	1	0	0	0	0	0	0	D_0__Bacteria; D_1__Calditrichaeota; D_2__Calditrichia; D_3__Calditrichales; D_4__Calditrichaceae; D_5__Calorithrix
denovo56303	0	0	0	0	0	0	3	0	0	0	Unassigned
denovo56338	0	0	3	0	0	0	0	0	0	0	Unassigned
denovo56464	0	0	3	0	0	0	0	0	0	0	D_0__Bacteria; D_1__Proteobacteria; D_2__Zetaproteobacteria; D_3__Mariprofundales; D_4__Mariprofundaceae; D_5__Mariprofundus
denovo56473	2	1	0	0	0	0	0	0	0	0	D_0__Bacteria; D_1__Proteobacteria; D_2__Zetaproteobacteria; D_3__Mariprofundales; D_4__Mariprofundaceae; D_5__Mariprofundus; D_6__uncultured Zetaproteobacteria bacterium; D_7__; D_8__; D_9__; D_10__; D_11__; D_12__; D_13__; D_14__
denovo56596	0	0	3	0	0	0	0	0	0	0	D_0__Bacteria; D_1__Chloroflexi; D_2__Anaerolineae; D_3__Ardenticatenales; D_4__uncultured
denovo56614	0	0	0	0	3	0	0	0	0	0	D_0__Bacteria; D_1__Nitrospirae; D_2__Nitrospira; D_3__Nitrospirales; D_4__Nitrospiraceae; D_5__Nitrospira
denovo56673	1	0	2	0	0	0	0	0	0	0	Unassigned
denovo56696	0	0	3	0	0	0	0	0	0	0	D_0__Bacteria; D_1__Chloroflexi; D_2__Anaerolineae; D_3__Ardenticatenales; D_4__uncultured
denovo56708	2	1	0	0	0	0	0	0	0	0	D_0__Bacteria; D_1__Aquificae; D_2__Aquificae; D_3__Hydrogenothermales; D_4__Hydrogenothermaceae
denovo56768	0	0	3	0	0	0	0	0	0	0	Unassigned
denovo56793	0	0	3	0	0	0	0	0	0	0	Unassigned
denovo56797	1	2	0	0	0	0	0	0	0	0	D_0__Bacteria; D_1__Chloroflexi; D_2__Anaerolineae; D_3__Anaerolineales; D_4__Anaerolineaceae; D_5__uncultured
denovo56833	0	0	3	0	0	0	0	0	0	0	Unassigned
denovo56850	0	0	0	0	0	0	3	0	0	0	Unassigned
denovo56870	0	0	2	1	0	0	0	0	0	0	Unassigned
denovo56884	0	0	0	3	0	0	0	0	0	0	D_0__Bacteria; D_1__Proteobacteria; D_2__Zetaproteobacteria; D_3__Mariprofundales; D_4__Mariprofundaceae; D_5__Mariprofundus
denovo56922	0	0	2	1	0	0	0	0	0	0	Unassigned
denovo56962	0	0	0	0	0	0	0	0	0	3	D_0__Bacteria; D_1__Proteobacteria; D_2__Alphaproteobacteria; D_3__Sphingomonadales; D_4__Sphingomonadaceae
denovo56983	0	0	0	0	0	0	3	0	0	0	Unassigned
denovo57032	0	0	0	0	0	0	0	0	3	0	D_0__Bacteria; D_1__Cyanobacteria; D_2__Oxyphotobacteria; D_3__Nostocales
denovo57038	0	0	0	0	0	1	0	0	2	0	Unassigned
denovo57039	0	0	0	0	0	0	0	0	3	0	D_0__Bacteria; D_1__Cyanobacteria; D_2__Oxyphotobacteria; D_3__Nostocales
denovo57128	0	0	0	1	2	0	0	0	0	0	D_0__Bacteria; D_1__Omnitrophicaeota
denovo57131	0	0	0	0	3	0	0	0	0	0	D_0__Bacteria; D_1__Cyanobacteria; D_2__Oxyphotobacteria; D_3__Nostocales
denovo57226	0	0	2	0	1	0	0	0	0	0	D_0__Bacteria; D_1__Planctomycetes; D_2__OM190
denovo57229	0	0	0	0	3	0	0	0	0	0	D_0__Bacteria; D_1__Acidobacteria; D_2__Subgroup 22; D_3__uncultured organism; D_4__; D_5__; D_6__; D_7__; D_8__; D_9__; D_10__; D_11__; D_12__; D_13__; D_14__
denovo57232	0	0	3	0	0	0	0	0	0	0	D_0__Bacteria; D_1__Proteobacteria; D_2__Deltaproteobacteria; D_3__Myxococcales; D_4__MidBa8; D_5__uncultured bacterium; D_6__; D_7__; D_8__; D_9__; D_10__; D_11__; D_12__; D_13__; D_14__
denovo57236	0	0	0	0	3	0	0	0	0	0	Unassigned
denovo57322	0	0	0	0	0	0	0	0	0	3	D_0__Bacteria; D_1__Cyanobacteria; D_2__Oxyphotobacteria; D_3__Nostocales
denovo57345	0	1	1	0	0	0	0	0	0	1	D_0__Bacteria; D_1__Aquificae; D_2__Aquificae; D_3__Hydrogenothermales; D_4__Hydrogenothermaceae
denovo57378	0	0	3	0	0	0	0	0	0	0	D_0__Bacteria; D_1__Chloroflexi; D_2__Anaerolineae; D_3__Anaerolineales; D_4__Anaerolineaceae; D_5__uncultured
denovo57385	0	0	3	0	0	0	0	0	0	0	Unassigned
denovo57390	0	0	1	2	0	0	0	0	0	0	Unassigned
denovo57395	0	0	1	2	0	0	0	0	0	0	D_0__Bacteria; D_1__Proteobacteria; D_2__Alphaproteobacteria; D_3__Rhodobacterales; D_4__Rhodobacteraceae; D_5__Albidovulum
denovo57419	0	0	0	0	0	0	2	0	1	0	Unassigned
denovo57461	0	0	0	3	0	0	0	0	0	0	D_0__Bacteria; D_1__Proteobacteria; D_2__Zetaproteobacteria; D_3__Mariprofundales; D_4__Mariprofundaceae; D_5__Mariprofundus
denovo57521	0	0	0	0	0	0	0	0	3	0	D_0__Bacteria; D_1__Proteobacteria; D_2__Gammaproteobacteria; D_3__Oceanospirillales; D_4__Nitrincolaceae; D_5__Marinobacterium
denovo57534	0	0	3	0	0	0	0	0	0	0	D_0__Bacteria; D_1__Planctomycetes; D_2__Phycisphaerae; D_3__Phycisphaerales; D_4__Phycisphaeraceae; D_5__SM1A02; D_6__uncultured Planctomycetales bacterium; D_7__; D_8__; D_9__; D_10__; D_11__; D_12__; D_13__; D_14__
denovo57551	0	0	3	0	0	0	0	0	0	0	D_0__Bacteria; D_1__Chloroflexi; D_2__Anaerolineae; D_3__Anaerolineales; D_4__Anaerolineaceae
denovo57603	0	0	3	0	0	0	0	0	0	0	D_0__Bacteria; D_1__Planctomycetes; D_2__OM190
denovo57664	0	0	0	0	3	0	0	0	0	0	D_0__Bacteria; D_1__Cyanobacteria; D_2__Oxyphotobacteria; D_3__Nostocales; D_4__Xenococcaceae; D_5__uncultured bacterium; D_6__; D_7__; D_8__; D_9__; D_10__; D_11__; D_12__; D_13__; D_14__
denovo57669	0	3	0	0	0	0	0	0	0	0	Unassigned
denovo57711	0	0	0	0	0	0	0	0	3	0	Unassigned
denovo57712	0	0	0	0	0	0	0	0	3	0	D_0__Bacteria; D_1__Proteobacteria; D_2__Alphaproteobacteria; D_3__Rhodobacterales; D_4__Rhodobacteraceae
denovo57763	0	0	2	0	0	0	0	0	1	0	D_0__Bacteria; D_1__Proteobacteria; D_2__Gammaproteobacteria; D_3__Gammaproteobacteria Incertae Sedis; D_4__Unknown Family; D_5__uncultured
denovo57800	0	0	0	0	0	1	2	0	0	0	D_0__Bacteria; D_1__Cyanobacteria; D_2__Oxyphotobacteria; D_3__Nostocales; D_4__Geitlerinemaceae; D_5__Geitlerinema PCC-7105; D_6__uncultured cyanobacterium; D_7__; D_8__; D_9__; D_10__; D_11__; D_12__; D_13__; D_14__
denovo57849	1	0	0	1	1	0	0	0	0	0	Unassigned
denovo57887	3	0	0	0	0	0	0	0	0	0	D_0__Bacteria; D_1__Nitrospirae; D_2__Thermodesulfovibrionia; D_3__Thermodesulfovibrionales; D_4__Thermodesulfovibrionaceae; D_5__Thermodesulfovibrio; D_6__uncultured bacterium; D_7__; D_8__; D_9__; D_10__; D_11__; D_12__; D_13__; D_14__
denovo57945	0	0	0	0	0	0	3	0	0	0	Unassigned
denovo57987	0	0	3	0	0	0	0	0	0	0	D_0__Bacteria; D_1__Proteobacteria; D_2__Zetaproteobacteria; D_3__Mariprofundales; D_4__Mariprofundaceae; D_5__Mariprofundus
denovo57996	0	0	3	0	0	0	0	0	0	0	Unassigned
denovo58013	2	1	0	0	0	0	0	0	0	0	D_0__Bacteria; D_1__Proteobacteria; D_2__Zetaproteobacteria; D_3__Mariprofundales; D_4__Mariprofundaceae; D_5__Mariprofundus
denovo58063	0	0	1	0	2	0	0	0	0	0	D_0__Bacteria; D_1__Calditrichaeota; D_2__Calditrichia; D_3__Calditrichales; D_4__Calditrichaceae; D_5__Calorithrix; D_6__bacterium enrichment culture clone Anammox_9; D_7__; D_8__; D_9__; D_10__; D_11__; D_12__; D_13__; D_14__
denovo58111	0	0	0	0	0	2	1	0	0	0	Unassigned
denovo58125	3	0	0	0	0	0	0	0	0	0	Unassigned
denovo58138	1	0	2	0	0	0	0	0	0	0	D_0__Bacteria; D_1__Proteobacteria; D_2__Gammaproteobacteria
denovo58175	0	0	0	0	0	0	0	0	3	0	D_0__Bacteria; D_1__Bacteroidetes; D_2__Bacteroidia
denovo58178	0	0	0	0	0	0	0	0	3	0	D_0__Bacteria; D_1__Proteobacteria; D_2__Deltaproteobacteria; D_3__Desulfuromonadales
denovo58242	3	0	0	0	0	0	0	0	0	0	D_0__Bacteria; D_1__Proteobacteria
denovo58247	0	0	0	0	0	0	2	0	1	0	D_0__Bacteria; D_1__Cyanobacteria; D_2__Oxyphotobacteria; D_3__Nostocales
denovo58248	0	0	0	3	0	0	0	0	0	0	D_0__Bacteria; D_1__Proteobacteria; D_2__Gammaproteobacteria; D_3__Nitrococcales; D_4__Halorhodospiraceae; D_5__Sulfurivirga
denovo58260	0	0	1	2	0	0	0	0	0	0	D_0__Bacteria; D_1__Proteobacteria; D_2__Zetaproteobacteria; D_3__Mariprofundales; D_4__Mariprofundaceae; D_5__Mariprofundus
denovo58292	0	0	3	0	0	0	0	0	0	0	D_0__Bacteria; D_1__Proteobacteria; D_2__Gammaproteobacteria
denovo58308	1	0	0	0	0	0	0	0	0	2	D_0__Bacteria; D_1__Armatimonadetes; D_2__Chthonomonadetes; D_3__Chthonomonadales
denovo58391	0	0	3	0	0	0	0	0	0	0	Unassigned
denovo58403	0	0	2	0	0	0	0	0	1	0	D_0__Bacteria; D_1__Acidobacteria; D_2__Subgroup 22
denovo58407	0	0	0	1	2	0	0	0	0	0	Unassigned
denovo58448	3	0	0	0	0	0	0	0	0	0	D_0__Bacteria; D_1__Aquificae; D_2__Aquificae; D_3__Hydrogenothermales; D_4__Hydrogenothermaceae; D_5__Hydrogenothermus
denovo58489	0	3	0	0	0	0	0	0	0	0	D_0__Bacteria; D_1__Aquificae; D_2__Aquificae; D_3__Hydrogenothermales; D_4__Hydrogenothermaceae
denovo58514	0	0	3	0	0	0	0	0	0	0	Unassigned
denovo58522	0	0	0	3	0	0	0	0	0	0	Unassigned
denovo58573	0	0	0	0	0	0	0	0	3	0	D_0__Bacteria; D_1__Proteobacteria; D_2__Alphaproteobacteria; D_3__Rhodobacterales; D_4__Rhodobacteraceae; D_5__Rhodovulum; D_6__Rhodovulum robiginosum; D_7__; D_8__; D_9__; D_10__; D_11__; D_12__; D_13__; D_14__
denovo58701	0	0	0	0	0	0	2	1	0	0	D_0__Bacteria; D_1__Cyanobacteria; D_2__Oxyphotobacteria; D_3__Nostocales; D_4__Cyanobacteriaceae
denovo58739	0	0	0	0	0	0	0	0	0	3	D_0__Bacteria; D_1__Cyanobacteria; D_2__Oxyphotobacteria; D_3__Chloroplast
denovo58795	0	0	2	0	0	0	0	0	0	1	Unassigned
denovo58806	0	0	2	0	1	0	0	0	0	0	Unassigned
denovo58816	0	0	0	0	0	0	1	0	1	1	D_0__Bacteria; D_1__Bacteroidetes; D_2__Bacteroidia; D_3__Bacteroidetes VC2.1 Bac22
denovo58818	0	0	3	0	0	0	0	0	0	0	Unassigned
denovo58860	0	0	0	0	3	0	0	0	0	0	Unassigned
denovo59001	0	0	0	0	0	0	0	0	3	0	D_0__Bacteria; D_1__Bacteroidetes; D_2__Ignavibacteria; D_3__Ignavibacteriales
denovo59060	0	0	0	0	3	0	0	0	0	0	D_0__Bacteria; D_1__Cyanobacteria; D_2__Oxyphotobacteria; D_3__Nostocales
denovo59116	0	0	3	0	0	0	0	0	0	0	Unassigned
denovo59126	0	0	0	0	0	0	2	1	0	0	D_0__Bacteria; D_1__Calditrichaeota; D_2__Calditrichia; D_3__Calditrichales; D_4__Calditrichaceae
denovo59284	0	0	1	0	0	0	0	0	0	2	D_0__Bacteria; D_1__Cyanobacteria; D_2__Oxyphotobacteria; D_3__Nostocales; D_4__Phormidiaceae
denovo59318	0	0	0	0	0	0	0	0	0	3	D_0__Bacteria; D_1__Cyanobacteria; D_2__Oxyphotobacteria; D_3__Chloroplast
denovo59371	0	0	0	0	3	0	0	0	0	0	D_0__Bacteria; D_1__Proteobacteria; D_2__Alphaproteobacteria; D_3__Kordiimonadales; D_4__Iodidimonadaceae; D_5__Iodidimonas; D_6__uncultured alpha proteobacterium; D_7__; D_8__; D_9__; D_10__; D_11__; D_12__; D_13__; D_14__
denovo59434	1	0	2	0	0	0	0	0	0	0	D_0__Bacteria; D_1__Acidobacteria; D_2__Subgroup 22
denovo59477	0	0	0	1	1	0	1	0	0	0	D_0__Bacteria; D_1__Aquificae; D_2__Aquificae; D_3__Hydrogenothermales; D_4__Hydrogenothermaceae
denovo59597	0	0	0	1	0	0	0	0	1	1	D_0__Bacteria; D_1__Planctomycetes; D_2__Planctomycetacia; D_3__Pirellulales; D_4__Pirellulaceae; D_5__Rubripirellula
denovo59612	0	0	0	0	0	0	0	0	0	3	D_0__Bacteria; D_1__Cyanobacteria; D_2__Oxyphotobacteria; D_3__Nostocales; D_4__Geitlerinemaceae; D_5__Geitlerinema PCC-7105
denovo59632	0	3	0	0	0	0	0	0	0	0	D_0__Bacteria; D_1__Aquificae; D_2__Aquificae; D_3__Hydrogenothermales; D_4__Hydrogenothermaceae; D_5__Persephonella
denovo59634	3	0	0	0	0	0	0	0	0	0	Unassigned
denovo59681	0	0	1	2	0	0	0	0	0	0	D_0__Bacteria; D_1__Calditrichaeota; D_2__Calditrichia; D_3__Calditrichales; D_4__Calditrichaceae; D_5__Caldithrix
denovo59697	0	0	1	0	0	0	0	0	0	2	D_0__Bacteria; D_1__Proteobacteria; D_2__Alphaproteobacteria; D_3__Sphingomonadales; D_4__Sphingomonadaceae
denovo59745	0	0	0	0	3	0	0	0	0	0	D_0__Bacteria; D_1__Planctomycetes; D_2__Phycisphaerae; D_3__Phycisphaerales; D_4__Phycisphaeraceae
denovo59758	1	1	0	1	0	0	0	0	0	0	D_0__Bacteria; D_1__Aquificae; D_2__Aquificae; D_3__Hydrogenothermales; D_4__Hydrogenothermaceae
denovo59849	0	0	1	0	0	0	0	0	0	2	D_0__Bacteria; D_1__Cyanobacteria; D_2__Oxyphotobacteria; D_3__Nostocales; D_4__Chroococcidiopsaceae; D_5__Chlorogloea SAG 10.99; D_6__uncultured cyanobacterium; D_7__; D_8__; D_9__; D_10__; D_11__; D_12__; D_13__; D_14__
denovo59856	0	0	2	1	0	0	0	0	0	0	D_0__Bacteria; D_1__Aquificae; D_2__Aquificae; D_3__Hydrogenothermales; D_4__Hydrogenothermaceae
denovo59936	0	0	2	1	0	0	0	0	0	0	Unassigned
denovo59948	0	1	1	1	0	0	0	0	0	0	D_0__Bacteria; D_1__Acidobacteria; D_2__Subgroup 22
denovo60035	0	0	0	3	0	0	0	0	0	0	D_0__Bacteria; D_1__Proteobacteria; D_2__Deltaproteobacteria; D_3__MBNT15; D_4__Nitrospirae bacterium CG2_30_70_394; D_5__; D_6__; D_7__; D_8__; D_9__; D_10__; D_11__; D_12__; D_13__; D_14__
denovo60070	1	0	2	0	0	0	0	0	0	0	Unassigned
denovo60111	1	1	1	0	0	0	0	0	0	0	D_0__Bacteria; D_1__Aquificae; D_2__Aquificae; D_3__Hydrogenothermales; D_4__Hydrogenothermaceae
denovo60129	0	0	3	0	0	0	0	0	0	0	Unassigned
denovo60169	0	0	0	0	0	0	3	0	0	0	Unassigned
denovo60174	0	0	0	0	0	0	3	0	0	0	Unassigned
denovo60177	3	0	0	0	0	0	0	0	0	0	D_0__Bacteria; D_1__Aquificae; D_2__Aquificae; D_3__Hydrogenothermales; D_4__Hydrogenothermaceae
denovo60230	0	0	0	0	3	0	0	0	0	0	D_0__Bacteria; D_1__Proteobacteria
denovo60234	0	0	0	0	0	1	0	0	2	0	D_0__Bacteria; D_1__Verrucomicrobia; D_2__Verrucomicrobiae; D_3__Opitutales; D_4__Opitutaceae; D_5__Alterococcus
denovo60271	0	0	0	0	0	3	0	0	0	0	Unassigned
denovo60302	3	0	0	0	0	0	0	0	0	0	D_0__Bacteria; D_1__Proteobacteria; D_2__Zetaproteobacteria; D_3__Mariprofundales; D_4__Mariprofundaceae; D_5__Mariprofundus
denovo60329	1	1	0	1	0	0	0	0	0	0	D_0__Bacteria; D_1__Aquificae; D_2__Aquificae; D_3__Hydrogenothermales; D_4__Hydrogenothermaceae
denovo60332	0	0	2	0	1	0	0	0	0	0	D_0__Bacteria; D_1__Proteobacteria; D_2__Alphaproteobacteria; D_3__Rhodospirillales; D_4__Magnetospiraceae; D_5__uncultured; D_6__uncultured deep-sea bacterium; D_7__; D_8__; D_9__; D_10__; D_11__; D_12__; D_13__; D_14__
denovo60355	0	0	3	0	0	0	0	0	0	0	D_0__Bacteria
denovo60470	1	1	0	0	1	0	0	0	0	0	D_0__Bacteria; D_1__Proteobacteria; D_2__Gammaproteobacteria; D_3__Legionellales; D_4__Legionellaceae; D_5__Legionella
denovo60475	0	0	0	0	0	0	0	0	3	0	D_0__Bacteria; D_1__Proteobacteria; D_2__Deltaproteobacteria; D_3__Desulfuromonadales; D_4__Desulfuromonadaceae
denovo60516	3	0	0	0	0	0	0	0	0	0	D_0__Bacteria; D_1__Proteobacteria; D_2__Zetaproteobacteria; D_3__Mariprofundales; D_4__Mariprofundaceae; D_5__Mariprofundus; D_6__uncultured Zetaproteobacteria bacterium; D_7__; D_8__; D_9__; D_10__; D_11__; D_12__; D_13__; D_14__
denovo60537	0	0	2	1	0	0	0	0	0	0	D_0__Bacteria; D_1__Proteobacteria; D_2__Gammaproteobacteria
denovo60593	0	0	0	0	0	0	0	0	3	0	Unassigned
denovo60701	0	0	3	0	0	0	0	0	0	0	D_0__Bacteria; D_1__Chloroflexi; D_2__Anaerolineae
denovo60737	0	0	0	0	3	0	0	0	0	0	Unassigned
denovo60808	0	0	0	0	0	0	0	0	0	3	Unassigned
denovo60839	0	0	3	0	0	0	0	0	0	0	Unassigned
denovo60849	3	0	0	0	0	0	0	0	0	0	D_0__Bacteria; D_1__Aquificae; D_2__Aquificae; D_3__Hydrogenothermales; D_4__Hydrogenothermaceae
denovo60865	3	0	0	0	0	0	0	0	0	0	Unassigned
denovo60898	0	0	0	0	0	0	0	0	3	0	D_0__Bacteria; D_1__Proteobacteria; D_2__Gammaproteobacteria; D_3__Oceanospirillales; D_4__Nitrincolaceae; D_5__Marinobacterium
denovo60917	2	1	0	0	0	0	0	0	0	0	Unassigned
denovo60944	0	0	0	0	0	0	0	0	3	0	D_0__Bacteria; D_1__Proteobacteria
denovo60971	0	0	0	3	0	0	0	0	0	0	D_0__Bacteria; D_1__Proteobacteria; D_2__Zetaproteobacteria; D_3__Mariprofundales; D_4__Mariprofundaceae; D_5__Mariprofundus
denovo60976	0	0	2	1	0	0	0	0	0	0	D_0__Bacteria; D_1__Proteobacteria; D_2__Zetaproteobacteria; D_3__Mariprofundales; D_4__Mariprofundaceae; D_5__Mariprofundus
denovo60980	2	0	1	0	0	0	0	0	0	0	Unassigned
denovo61037	0	0	0	0	2	0	0	1	0	0	Unassigned
denovo61070	0	0	0	0	1	0	1	0	0	1	D_0__Bacteria; D_1__Firmicutes; D_2__Erysipelotrichia; D_3__Erysipelotrichales; D_4__Erysipelotrichaceae
denovo61155	1	0	0	2	0	0	0	0	0	0	Unassigned
denovo61174	0	0	0	0	3	0	0	0	0	0	D_0__Bacteria; D_1__Proteobacteria; D_2__Gammaproteobacteria; D_3__Nitrococcales; D_4__Halorhodospiraceae; D_5__Sulfurivirga; D_6__Sulfurivirga caldicuralii; D_7__; D_8__; D_9__; D_10__; D_11__; D_12__; D_13__; D_14__
denovo61184	0	1	0	0	0	0	0	0	2	0	Unassigned
denovo61193	0	0	0	0	0	0	0	0	3	0	D_0__Bacteria; D_1__Bacteroidetes; D_2__Bacteroidia; D_3__Bacteroidetes VC2.1 Bac22; D_4__uncultured bacterium; D_5__; D_6__; D_7__; D_8__; D_9__; D_10__; D_11__; D_12__; D_13__; D_14__
denovo61279	0	0	3	0	0	0	0	0	0	0	Unassigned
denovo61351	3	0	0	0	0	0	0	0	0	0	D_0__Bacteria; D_1__Proteobacteria; D_2__Zetaproteobacteria; D_3__Mariprofundales; D_4__Mariprofundaceae; D_5__Mariprofundus
denovo61397	0	0	3	0	0	0	0	0	0	0	Unassigned
denovo61407	0	0	3	0	0	0	0	0	0	0	D_0__Bacteria; D_1__Acidobacteria; D_2__Subgroup 22
denovo61425	0	0	0	0	0	0	3	0	0	0	Unassigned
denovo61436	0	0	1	0	0	0	0	0	0	2	D_0__Bacteria; D_1__Proteobacteria; D_2__Alphaproteobacteria; D_3__Rhodobacterales; D_4__Rhodobacteraceae
denovo61443	3	0	0	0	0	0	0	0	0	0	D_0__Bacteria; D_1__Proteobacteria; D_2__Zetaproteobacteria; D_3__Mariprofundales; D_4__Mariprofundaceae; D_5__Mariprofundus; D_6__uncultured Zetaproteobacteria bacterium; D_7__; D_8__; D_9__; D_10__; D_11__; D_12__; D_13__; D_14__
denovo61474	0	0	1	1	1	0	0	0	0	0	Unassigned
denovo61482	0	0	0	0	0	1	0	0	2	0	D_0__Bacteria; D_1__Cyanobacteria; D_2__Oxyphotobacteria; D_3__Nostocales
denovo61563	0	0	0	0	0	0	0	0	0	3	D_0__Bacteria; D_1__Cyanobacteria; D_2__Oxyphotobacteria; D_3__Chloroplast
denovo61759	0	0	0	0	3	0	0	0	0	0	D_0__Bacteria; D_1__Planctomycetes; D_2__Phycisphaerae; D_3__Phycisphaerales; D_4__Phycisphaeraceae; D_5__Urania-1B-19 marine sediment group
denovo61786	0	0	3	0	0	0	0	0	0	0	Unassigned
denovo61831	0	0	3	0	0	0	0	0	0	0	Unassigned
denovo61843	1	0	0	2	0	0	0	0	0	0	D_0__Bacteria; D_1__Proteobacteria; D_2__Zetaproteobacteria; D_3__Mariprofundales; D_4__Mariprofundaceae; D_5__Mariprofundus
denovo61851	0	0	0	1	0	0	2	0	0	0	Unassigned
denovo62008	0	0	1	0	0	0	0	0	0	2	D_0__Bacteria; D_1__Bacteroidetes; D_2__Rhodothermia; D_3__Rhodothermales; D_4__Rhodothermaceae; D_5__Rubrivirga
denovo62010	0	1	1	1	0	0	0	0	0	0	D_0__Bacteria; D_1__Planctomycetes; D_2__Planctomycetacia; D_3__Planctomycetales; D_4__uncultured; D_5__uncultured bacterium; D_6__; D_7__; D_8__; D_9__; D_10__; D_11__; D_12__; D_13__; D_14__
denovo62056	0	0	0	0	0	0	0	0	0	3	Unassigned
denovo62061	0	0	3	0	0	0	0	0	0	0	Unassigned
denovo62077	0	0	3	0	0	0	0	0	0	0	D_0__Bacteria; D_1__Acidobacteria; D_2__Subgroup 22; D_3__uncultured organism; D_4__; D_5__; D_6__; D_7__; D_8__; D_9__; D_10__; D_11__; D_12__; D_13__; D_14__
denovo62088	0	0	0	3	0	0	0	0	0	0	Unassigned
denovo62114	1	2	0	0	0	0	0	0	0	0	D_0__Bacteria; D_1__Aquificae; D_2__Aquificae; D_3__Hydrogenothermales; D_4__Hydrogenothermaceae
denovo62115	0	0	0	0	0	0	0	0	3	0	D_0__Bacteria; D_1__Planctomycetes; D_2__Phycisphaerae; D_3__Phycisphaerales; D_4__Phycisphaeraceae; D_5__SM1A02; D_6__uncultured bacterium; D_7__; D_8__; D_9__; D_10__; D_11__; D_12__; D_13__; D_14__
denovo62138	2	1	0	0	0	0	0	0	0	0	Unassigned
denovo62148	0	0	0	0	0	0	3	0	0	0	Unassigned
denovo62169	0	0	0	0	0	0	3	0	0	0	D_0__Bacteria; D_1__Planctomycetes; D_2__Phycisphaerae; D_3__Phycisphaerales; D_4__Phycisphaeraceae; D_5__SM1A02; D_6__uncultured planctomycete; D_7__; D_8__; D_9__; D_10__; D_11__; D_12__; D_13__; D_14__
denovo62187	0	0	0	3	0	0	0	0	0	0	D_0__Bacteria; D_1__Aquificae; D_2__Aquificae; D_3__Hydrogenothermales; D_4__Hydrogenothermaceae
denovo62242	0	0	0	3	0	0	0	0	0	0	Unassigned
denovo62248	0	0	0	0	0	0	2	1	0	0	D_0__Bacteria; D_1__Verrucomicrobia; D_2__Verrucomicrobiae; D_3__Opitutales; D_4__Opitutaceae; D_5__Alterococcus
denovo62347	0	0	0	1	1	0	0	0	1	0	D_0__Bacteria; D_1__Proteobacteria; D_2__Deltaproteobacteria; D_3__Desulfobacterales; D_4__Desulfobacteraceae; D_5__uncultured
denovo62377	0	0	2	0	0	0	0	0	0	1	D_0__Bacteria; D_1__Cyanobacteria; D_2__Oxyphotobacteria; D_3__Chloroplast
denovo62379	0	0	0	0	3	0	0	0	0	0	Unassigned
denovo62408	3	0	0	0	0	0	0	0	0	0	Unassigned
denovo62505	0	0	3	0	0	0	0	0	0	0	D_0__Bacteria; D_1__Proteobacteria; D_2__Zetaproteobacteria; D_3__Mariprofundales; D_4__Mariprofundaceae; D_5__Mariprofundus
denovo62661	0	0	0	1	0	0	0	0	2	0	D_0__Bacteria; D_1__Calditrichaeota; D_2__Calditrichia; D_3__Calditrichales; D_4__Calditrichaceae; D_5__Calorithrix
denovo62669	0	0	0	2	0	0	1	0	0	0	D_0__Bacteria; D_1__Firmicutes; D_2__Bacilli; D_3__Lactobacillales; D_4__Lactobacillaceae; D_5__Lactobacillus
denovo62694	0	0	3	0	0	0	0	0	0	0	Unassigned
denovo62696	0	0	0	0	3	0	0	0	0	0	Unassigned
denovo62820	0	0	0	3	0	0	0	0	0	0	D_0__Bacteria; D_1__Proteobacteria
denovo62831	0	0	0	0	1	0	2	0	0	0	D_0__Bacteria; D_1__Chloroflexi; D_2__Anaerolineae; D_3__Ardenticatenales; D_4__uncultured
denovo62833	0	0	2	1	0	0	0	0	0	0	Unassigned
denovo62851	0	0	3	0	0	0	0	0	0	0	Unassigned
denovo62862	0	0	0	0	0	0	0	0	0	3	D_0__Bacteria; D_1__Actinobacteria; D_2__Actinobacteria; D_3__Propionibacteriales; D_4__Nocardioidaceae; D_5__Nocardioides
denovo62907	0	0	0	0	0	0	0	0	3	0	Unassigned
denovo62921	0	0	0	0	0	0	3	0	0	0	Unassigned
denovo62936	0	0	2	1	0	0	0	0	0	0	D_0__Bacteria; D_1__Proteobacteria; D_2__Gammaproteobacteria; D_3__Nitrococcales; D_4__Halorhodospiraceae; D_5__Sulfurivirga; D_6__Sulfurivirga caldicuralii; D_7__; D_8__; D_9__; D_10__; D_11__; D_12__; D_13__; D_14__
denovo62953	0	0	0	0	0	0	3	0	0	0	D_0__Bacteria; D_1__Bacteroidetes; D_2__Bacteroidia; D_3__Flavobacteriales; D_4__Cryomorphaceae; D_5__uncultured
denovo63059	0	0	3	0	0	0	0	0	0	0	D_0__Bacteria; D_1__Bacteroidetes; D_2__Bacteroidia; D_3__Chitinophagales; D_4__Saprospiraceae
denovo63076	0	0	0	0	3	0	0	0	0	0	D_0__Bacteria; D_1__Proteobacteria; D_2__Alphaproteobacteria; D_3__Rhodospirillales; D_4__Magnetospiraceae; D_5__uncultured; D_6__uncultured bacterium; D_7__; D_8__; D_9__; D_10__; D_11__; D_12__; D_13__; D_14__
denovo63113	0	0	0	0	0	0	0	0	0	3	D_0__Bacteria; D_1__Cyanobacteria; D_2__Oxyphotobacteria; D_3__Chloroplast
denovo63177	1	0	2	0	0	0	0	0	0	0	Unassigned
denovo63194	0	0	0	0	0	0	1	0	2	0	D_0__Bacteria; D_1__Proteobacteria; D_2__Deltaproteobacteria; D_3__Desulfobacterales; D_4__Desulfobacteraceae; D_5__Desulfoconvexum
denovo63212	0	0	2	1	0	0	0	0	0	0	Unassigned
denovo63228	0	0	0	0	0	0	0	0	3	0	Unassigned
denovo63274	0	0	1	0	0	0	2	0	0	0	D_0__Bacteria; D_1__Proteobacteria; D_2__Gammaproteobacteria; D_3__KI89A clade; D_4__uncultured bacterium; D_5__; D_6__; D_7__; D_8__; D_9__; D_10__; D_11__; D_12__; D_13__; D_14__
denovo63280	0	3	0	0	0	0	0	0	0	0	D_0__Bacteria; D_1__Hydrothermae
denovo63312	0	0	0	3	0	0	0	0	0	0	D_0__Bacteria; D_1__Chloroflexi; D_2__Chloroflexia; D_3__Chloroflexales; D_4__Chloroflexaceae; D_5__Chloroflexus; D_6__Chloroflexus aggregans DSM 9485; D_7__; D_8__; D_9__; D_10__; D_11__; D_12__; D_13__; D_14__
denovo63327	0	1	2	0	0	0	0	0	0	0	Unassigned
denovo63363	0	0	0	0	3	0	0	0	0	0	D_0__Bacteria; D_1__Acidobacteria; D_2__Subgroup 22
denovo63390	2	1	0	0	0	0	0	0	0	0	D_0__Bacteria; D_1__Proteobacteria; D_2__Zetaproteobacteria; D_3__Mariprofundales; D_4__Mariprofundaceae; D_5__Mariprofundus
denovo63434	0	3	0	0	0	0	0	0	0	0	D_0__Bacteria; D_1__Proteobacteria; D_2__Gammaproteobacteria; D_3__Nitrosococcales; D_4__Nitrosococcaceae; D_5__wb1-P19; D_6__unidentified bacterium wb1_P19; D_7__; D_8__; D_9__; D_10__; D_11__; D_12__; D_13__; D_14__
denovo63449	0	0	2	1	0	0	0	0	0	0	D_0__Bacteria; D_1__Actinobacteria; D_2__Actinobacteria; D_3__Micrococcales; D_4__Micrococcaceae; D_5__Kocuria
denovo63488	0	0	0	0	0	0	3	0	0	0	Unassigned
denovo63525	0	0	0	2	1	0	0	0	0	0	D_0__Archaea; D_1__Thaumarchaeota; D_2__Nitrososphaeria; D_3__Nitrosocaldales; D_4__Nitrosocaldaceae; D_5__uncultured
denovo63562	0	0	0	0	1	1	1	0	0	0	Unassigned
denovo63664	0	0	0	0	0	0	0	0	3	0	Unassigned
denovo63711	0	0	1	0	2	0	0	0	0	0	D_0__Bacteria; D_1__Calditrichaeota; D_2__Calditrichia; D_3__Calditrichales; D_4__Calditrichaceae; D_5__Calorithrix; D_6__unidentified bacterium wb1_A09; D_7__; D_8__; D_9__; D_10__; D_11__; D_12__; D_13__; D_14__
denovo63722	0	0	0	3	0	0	0	0	0	0	Unassigned
denovo63729	0	0	3	0	0	0	0	0	0	0	D_0__Bacteria; D_1__Proteobacteria; D_2__Zetaproteobacteria; D_3__Mariprofundales; D_4__Mariprofundaceae; D_5__Mariprofundus
denovo63791	0	0	3	0	0	0	0	0	0	0	Unassigned
denovo63826	0	0	0	0	2	0	1	0	0	0	D_0__Bacteria; D_1__Acidobacteria; D_2__Thermoanaerobaculia; D_3__Thermoanaerobaculales; D_4__Thermoanaerobaculaceae; D_5__Subgroup 10; D_6__uncultured bacterium; D_7__; D_8__; D_9__; D_10__; D_11__; D_12__; D_13__; D_14__
denovo63877	0	0	0	3	0	0	0	0	0	0	D_0__Bacteria; D_1__Proteobacteria; D_2__Zetaproteobacteria; D_3__Mariprofundales; D_4__Mariprofundaceae; D_5__Mariprofundus
denovo63935	0	0	0	0	3	0	0	0	0	0	Unassigned
denovo63945	0	0	2	0	1	0	0	0	0	0	D_0__Bacteria; D_1__Nitrospirae; D_2__Nitrospira; D_3__Nitrospirales; D_4__Nitrospiraceae; D_5__Nitrospira; D_6__uncultured bacterium; D_7__; D_8__; D_9__; D_10__; D_11__; D_12__; D_13__; D_14__
denovo64003	3	0	0	0	0	0	0	0	0	0	D_0__Bacteria; D_1__Aquificae; D_2__Aquificae; D_3__Hydrogenothermales; D_4__Hydrogenothermaceae
denovo64007	0	0	0	0	0	0	2	0	1	0	D_0__Bacteria; D_1__Verrucomicrobia; D_2__Verrucomicrobiae; D_3__Opitutales; D_4__Opitutaceae
denovo64138	0	0	3	0	0	0	0	0	0	0	Unassigned
denovo64148	0	0	3	0	0	0	0	0	0	0	Unassigned
denovo64179	0	0	1	0	0	0	0	0	0	2	D_0__Bacteria; D_1__Cyanobacteria; D_2__Oxyphotobacteria; D_3__Nostocales; D_4__Xenococcaceae
denovo64183	1	2	0	0	0	0	0	0	0	0	D_0__Bacteria; D_1__Chloroflexi; D_2__Anaerolineae; D_3__Anaerolineales; D_4__Anaerolineaceae; D_5__uncultured; D_6__uncultured Chloroflexi bacterium; D_7__; D_8__; D_9__; D_10__; D_11__; D_12__; D_13__; D_14__
denovo64216	1	0	1	0	1	0	0	0	0	0	D_0__Bacteria; D_1__Proteobacteria; D_2__Gammaproteobacteria; D_3__Enterobacteriales; D_4__Enterobacteriaceae; D_5__Morganella
denovo64245	3	0	0	0	0	0	0	0	0	0	Unassigned
denovo64319	0	0	2	0	0	0	0	0	0	1	D_0__Bacteria; D_1__Cyanobacteria; D_2__Oxyphotobacteria; D_3__Phormidesmiales; D_4__Phormidesmiaceae; D_5__Phormidesmis ANT.LACV5.1
denovo64384	0	0	0	3	0	0	0	0	0	0	D_0__Bacteria; D_1__Proteobacteria; D_2__Zetaproteobacteria; D_3__Mariprofundales; D_4__Mariprofundaceae; D_5__Mariprofundus
denovo64403	0	0	0	0	0	2	0	0	1	0	D_0__Bacteria; D_1__Bacteroidetes; D_2__Bacteroidia; D_3__Chitinophagales; D_4__Saprospiraceae
denovo64436	0	0	2	1	0	0	0	0	0	0	D_0__Bacteria; D_1__Latescibacteria; D_2__Latescibacteria; D_3__Latescibacterales; D_4__Latescibacteraceae
denovo64486	0	0	0	0	0	3	0	0	0	0	Unassigned
denovo64531	0	0	0	0	3	0	0	0	0	0	D_0__Bacteria; D_1__Acidobacteria; D_2__Subgroup 22
denovo64544	0	0	2	0	1	0	0	0	0	0	Unassigned
denovo64575	0	0	0	0	0	0	0	0	3	0	D_0__Bacteria; D_1__Proteobacteria; D_2__Gammaproteobacteria; D_3__Oceanospirillales; D_4__Nitrincolaceae; D_5__Marinobacterium
denovo64588	0	0	3	0	0	0	0	0	0	0	Unassigned
denovo64607	1	2	0	0	0	0	0	0	0	0	Unassigned
denovo64612	3	0	0	0	0	0	0	0	0	0	Unassigned
denovo64675	0	0	1	2	0	0	0	0	0	0	Unassigned
denovo64702	0	0	1	0	0	0	0	0	0	2	D_0__Bacteria; D_1__Aquificae; D_2__Aquificae; D_3__Hydrogenothermales; D_4__Hydrogenothermaceae; D_5__Sulfurihydrogenibium
denovo64726	0	0	2	0	1	0	0	0	0	0	D_0__Bacteria; D_1__Acidobacteria; D_2__Subgroup 22
denovo64731	0	0	0	1	0	1	1	0	0	0	Unassigned
denovo64734	0	0	0	0	0	0	3	0	0	0	Unassigned
denovo64758	3	0	0	0	0	0	0	0	0	0	D_0__Bacteria; D_1__Proteobacteria; D_2__Deltaproteobacteria; D_3__DTB120; D_4__uncultured bacterium; D_5__; D_6__; D_7__; D_8__; D_9__; D_10__; D_11__; D_12__; D_13__; D_14__
denovo64759	3	0	0	0	0	0	0	0	0	0	D_0__Bacteria; D_1__Proteobacteria; D_2__Zetaproteobacteria; D_3__Mariprofundales; D_4__Mariprofundaceae; D_5__Mariprofundus
denovo64814	0	0	0	0	0	0	0	0	3	0	D_0__Bacteria; D_1__Cyanobacteria; D_2__Oxyphotobacteria; D_3__Nostocales; D_4__Geitlerinemaceae; D_5__Geitlerinema PCC-7105; D_6__uncultured cyanobacterium; D_7__; D_8__; D_9__; D_10__; D_11__; D_12__; D_13__; D_14__
denovo64852	0	0	3	0	0	0	0	0	0	0	Unassigned
denovo64855	0	0	2	1	0	0	0	0	0	0	D_0__Bacteria; D_1__Chloroflexi; D_2__Anaerolineae; D_3__Ardenticatenales; D_4__uncultured
denovo64878	0	3	0	0	0	0	0	0	0	0	Unassigned
denovo64884	0	0	1	0	0	0	0	0	0	2	D_0__Bacteria; D_1__Cyanobacteria; D_2__Oxyphotobacteria; D_3__Nostocales; D_4__Phormidiaceae; D_5__Arthrospira PCC-7345; D_6__uncultured cyanobacterium; D_7__; D_8__; D_9__; D_10__; D_11__; D_12__; D_13__; D_14__
denovo64895	0	0	0	0	0	0	0	0	0	3	D_0__Bacteria; D_1__Cyanobacteria; D_2__Oxyphotobacteria; D_3__Nostocales; D_4__Phormidiaceae
denovo64898	2	0	0	1	0	0	0	0	0	0	D_0__Bacteria; D_1__Proteobacteria; D_2__Deltaproteobacteria; D_3__Bdellovibrionales; D_4__Bdellovibrionaceae; D_5__OM27 clade
denovo64943	0	0	0	0	3	0	0	0	0	0	D_0__Bacteria; D_1__Cyanobacteria; D_2__Oxyphotobacteria; D_3__Nostocales; D_4__Xenococcaceae; D_5__uncultured bacterium; D_6__; D_7__; D_8__; D_9__; D_10__; D_11__; D_12__; D_13__; D_14__
denovo64970	0	0	0	1	0	0	1	1	0	0	D_0__Bacteria; D_1__Cyanobacteria; D_2__Oxyphotobacteria; D_3__Nostocales
denovo64986	0	0	0	0	0	0	2	1	0	0	Unassigned
denovo65004	0	0	0	0	0	0	3	0	0	0	Unassigned
denovo65036	0	0	0	0	0	0	0	0	3	0	D_0__Bacteria; D_1__Bacteroidetes; D_2__Bacteroidia; D_3__Chitinophagales; D_4__uncultured; D_5__uncultured bacterium; D_6__; D_7__; D_8__; D_9__; D_10__; D_11__; D_12__; D_13__; D_14__
denovo65156	0	0	3	0	0	0	0	0	0	0	D_0__Bacteria; D_1__Planctomycetes; D_2__Phycisphaerae; D_3__mle1-8; D_4__uncultured Planctomycetales bacterium; D_5__; D_6__; D_7__; D_8__; D_9__; D_10__; D_11__; D_12__; D_13__; D_14__
denovo65238	0	1	2	0	0	0	0	0	0	0	Unassigned
denovo65256	0	0	3	0	0	0	0	0	0	0	Unassigned
denovo65327	0	0	0	0	0	0	0	0	0	3	D_0__Bacteria; D_1__Cyanobacteria; D_2__Oxyphotobacteria; D_3__Chloroplast
denovo65534	0	0	0	0	0	0	0	0	0	3	D_0__Bacteria; D_1__Cyanobacteria; D_2__Oxyphotobacteria; D_3__Nostocales
denovo65535	0	0	0	0	0	0	3	0	0	0	D_0__Bacteria; D_1__Proteobacteria; D_2__Deltaproteobacteria; D_3__Desulfuromonadales
denovo65551	0	0	1	0	0	0	0	0	0	2	D_0__Bacteria; D_1__Cyanobacteria; D_2__Oxyphotobacteria; D_3__Nostocales
denovo65581	3	0	0	0	0	0	0	0	0	0	D_0__Bacteria; D_1__Proteobacteria
denovo65585	3	0	0	0	0	0	0	0	0	0	Unassigned
denovo65595	0	0	0	0	0	0	3	0	0	0	D_0__Bacteria; D_1__Bacteroidetes; D_2__Rhodothermia; D_3__Rhodothermales; D_4__Rhodothermaceae; D_5__RA; D_6__Rhodothermaceae bacterium RA; D_7__; D_8__; D_9__; D_10__; D_11__; D_12__; D_13__; D_14__
denovo65602	0	0	0	0	0	0	2	1	0	0	Unassigned
denovo65633	0	0	1	0	0	0	0	0	0	2	D_0__Bacteria; D_1__Cyanobacteria; D_2__Oxyphotobacteria; D_3__Nostocales; D_4__Phormidiaceae
denovo65636	0	0	2	0	0	0	0	0	0	1	Unassigned
denovo65639	0	0	1	2	0	0	0	0	0	0	Unassigned
denovo65718	3	0	0	0	0	0	0	0	0	0	D_0__Bacteria; D_1__Aquificae; D_2__Aquificae; D_3__Hydrogenothermales; D_4__Hydrogenothermaceae
denovo65773	0	0	3	0	0	0	0	0	0	0	D_0__Bacteria; D_1__Proteobacteria; D_2__Alphaproteobacteria; D_3__Rhodobacterales; D_4__Rhodobacteraceae
denovo65808	0	0	1	0	2	0	0	0	0	0	D_0__Bacteria; D_1__Chloroflexi; D_2__Anaerolineae; D_3__Ardenticatenales; D_4__uncultured
denovo65858	0	0	3	0	0	0	0	0	0	0	Unassigned
denovo65906	0	0	0	0	0	0	3	0	0	0	D_0__Bacteria; D_1__Planctomycetes; D_2__Phycisphaerae; D_3__Phycisphaerales; D_4__Phycisphaeraceae; D_5__SM1A02
denovo65984	0	0	0	0	0	0	2	0	1	0	D_0__Bacteria; D_1__Acidobacteria; D_2__Thermoanaerobaculia; D_3__Thermoanaerobaculales; D_4__Thermoanaerobaculaceae; D_5__Subgroup 10
denovo65988	2	1	0	0	0	0	0	0	0	0	D_0__Bacteria; D_1__Aquificae; D_2__Aquificae; D_3__Hydrogenothermales; D_4__Hydrogenothermaceae
denovo66030	0	0	0	0	0	0	0	0	0	3	D_0__Bacteria; D_1__Proteobacteria; D_2__Alphaproteobacteria; D_3__Rhodobacterales; D_4__Rhodobacteraceae
denovo66051	0	0	0	0	0	0	0	0	3	0	D_0__Bacteria; D_1__Latescibacteria; D_2__uncultured bacterium; D_3__; D_4__; D_5__; D_6__; D_7__; D_8__; D_9__; D_10__; D_11__; D_12__; D_13__; D_14__
denovo66053	0	0	0	0	3	0	0	0	0	0	D_0__Bacteria; D_1__Proteobacteria; D_2__Alphaproteobacteria; D_3__Rhizobiales; D_4__Rhizobiales Incertae Sedis; D_5__Dichotomicrobium
denovo66073	0	3	0	0	0	0	0	0	0	0	D_0__Bacteria; D_1__Deinococcus-Thermus; D_2__Deinococci; D_3__Thermales; D_4__Thermaceae
denovo66140	0	0	0	0	1	0	2	0	0	0	Unassigned
denovo66143	0	0	0	1	0	0	2	0	0	0	Unassigned
denovo66160	0	0	0	0	2	0	0	0	0	1	Unassigned
denovo66196	0	0	0	0	0	0	0	0	0	3	D_0__Bacteria; D_1__Cyanobacteria; D_2__Oxyphotobacteria; D_3__Nostocales
denovo66225	0	0	3	0	0	0	0	0	0	0	D_0__Bacteria; D_1__Proteobacteria; D_2__Zetaproteobacteria; D_3__Mariprofundales; D_4__Mariprofundaceae; D_5__Mariprofundus
denovo66273	0	0	3	0	0	0	0	0	0	0	D_0__Bacteria; D_1__Aquificae; D_2__Aquificae; D_3__Hydrogenothermales; D_4__Hydrogenothermaceae
denovo66310	0	0	0	0	3	0	0	0	0	0	Unassigned
denovo66328	0	0	3	0	0	0	0	0	0	0	D_0__Bacteria; D_1__Proteobacteria; D_2__Zetaproteobacteria; D_3__Mariprofundales; D_4__Mariprofundaceae; D_5__Mariprofundus
denovo66341	0	0	0	0	0	0	3	0	0	0	D_0__Bacteria; D_1__Cyanobacteria; D_2__Oxyphotobacteria; D_3__Nostocales; D_4__Cyanobacteriaceae
denovo66444	0	0	0	0	0	0	0	0	3	0	D_0__Bacteria; D_1__Bacteroidetes; D_2__Bacteroidia; D_3__Flavobacteriales; D_4__Flavobacteriaceae; D_5__Muricauda
denovo66450	0	0	2	0	1	0	0	0	0	0	Unassigned
denovo66471	0	0	3	0	0	0	0	0	0	0	Unassigned
denovo66543	0	0	0	0	3	0	0	0	0	0	D_0__Bacteria; D_1__Proteobacteria; D_2__Zetaproteobacteria; D_3__Mariprofundales; D_4__Mariprofundaceae; D_5__Mariprofundus
denovo66655	0	0	0	0	0	0	2	1	0	0	D_0__Bacteria; D_1__Chloroflexi; D_2__Anaerolineae; D_3__Ardenticatenales; D_4__uncultured
denovo66662	0	0	3	0	0	0	0	0	0	0	Unassigned
denovo66697	0	0	0	0	0	0	0	0	3	0	D_0__Bacteria; D_1__Verrucomicrobia; D_2__Verrucomicrobiae; D_3__Opitutales; D_4__Opitutaceae; D_5__Alterococcus
denovo66765	0	0	0	0	0	0	0	0	3	0	Unassigned
denovo66794	0	0	1	0	2	0	0	0	0	0	D_0__Bacteria; D_1__Proteobacteria; D_2__Zetaproteobacteria; D_3__Mariprofundales; D_4__Mariprofundaceae; D_5__Mariprofundus
denovo66796	0	0	0	0	0	0	1	0	2	0	D_0__Bacteria; D_1__Cyanobacteria; D_2__Oxyphotobacteria; D_3__Nostocales
denovo66797	0	0	0	0	0	0	0	0	3	0	D_0__Bacteria; D_1__Planctomycetes; D_2__Phycisphaerae; D_3__Phycisphaerales; D_4__Phycisphaeraceae; D_5__SM1A02; D_6__uncultured bacterium; D_7__; D_8__; D_9__; D_10__; D_11__; D_12__; D_13__; D_14__
denovo66808	0	0	3	0	0	0	0	0	0	0	D_0__Bacteria; D_1__Acidobacteria; D_2__Subgroup 22
denovo66836	0	0	0	0	0	0	0	0	3	0	D_0__Bacteria; D_1__Proteobacteria; D_2__Deltaproteobacteria; D_3__Desulfuromonadales
denovo66869	0	0	0	0	3	0	0	0	0	0	D_0__Bacteria; D_1__Planctomycetes; D_2__Planctomycetacia; D_3__Pirellulales; D_4__Pirellulaceae; D_5__Rhodopirellula
denovo66887	0	0	0	0	0	0	0	0	0	3	D_0__Bacteria; D_1__Proteobacteria; D_2__Alphaproteobacteria
denovo66913	0	0	1	0	1	0	0	0	1	0	D_0__Bacteria; D_1__Proteobacteria; D_2__Deltaproteobacteria; D_3__Desulfobacterales; D_4__Desulfobacteraceae
denovo66954	0	0	0	0	3	0	0	0	0	0	Unassigned
denovo67044	0	0	0	0	0	0	3	0	0	0	Unassigned
denovo67067	2	0	0	1	0	0	0	0	0	0	D_0__Bacteria; D_1__Aquificae; D_2__Aquificae; D_3__Hydrogenothermales; D_4__Hydrogenothermaceae
denovo67080	0	0	3	0	0	0	0	0	0	0	Unassigned
denovo67104	0	0	0	1	0	0	0	0	2	0	Unassigned
denovo67199	1	2	0	0	0	0	0	0	0	0	D_0__Bacteria; D_1__Hydrothermae; D_2__microbial mat metagenome; D_3__; D_4__; D_5__; D_6__; D_7__; D_8__; D_9__; D_10__; D_11__; D_12__; D_13__; D_14__
denovo67208	0	0	3	0	0	0	0	0	0	0	Unassigned
denovo67221	0	0	0	0	0	0	3	0	0	0	D_0__Bacteria; D_1__Firmicutes; D_2__Clostridia; D_3__Clostridiales
denovo67351	0	0	0	0	0	0	0	0	3	0	D_0__Bacteria; D_1__Proteobacteria; D_2__Deltaproteobacteria; D_3__Desulfuromonadales; D_4__Desulfuromonadaceae
denovo67364	0	0	0	0	3	0	0	0	0	0	D_0__Bacteria; D_1__Cyanobacteria; D_2__Oxyphotobacteria; D_3__Nostocales
denovo67406	0	0	0	0	3	0	0	0	0	0	D_0__Bacteria; D_1__Omnitrophicaeota; D_2__Omnitrophia; D_3__Omnitrophales; D_4__Omnitrophaceae; D_5__Candidatus Omnitrophus
denovo67429	0	0	0	0	0	0	0	0	3	0	Unassigned
denovo67432	3	0	0	0	0	0	0	0	0	0	Unassigned
denovo67469	0	0	3	0	0	0	0	0	0	0	D_0__Bacteria; D_1__Aquificae; D_2__Aquificae; D_3__Hydrogenothermales; D_4__Hydrogenothermaceae
denovo67502	0	0	0	0	3	0	0	0	0	0	Unassigned
denovo67541	0	1	0	1	0	0	0	0	1	0	D_0__Bacteria; D_1__Bacteroidetes; D_2__Ignavibacteria; D_3__OPB56
denovo67548	3	0	0	0	0	0	0	0	0	0	D_0__Bacteria; D_1__Proteobacteria; D_2__Zetaproteobacteria; D_3__Mariprofundales; D_4__Mariprofundaceae; D_5__Mariprofundus; D_6__uncultured Zetaproteobacteria bacterium; D_7__; D_8__; D_9__; D_10__; D_11__; D_12__; D_13__; D_14__
denovo67562	0	0	1	0	2	0	0	0	0	0	D_0__Bacteria; D_1__Proteobacteria; D_2__Zetaproteobacteria; D_3__Mariprofundales; D_4__Mariprofundaceae; D_5__Mariprofundus
denovo67564	0	0	0	0	3	0	0	0	0	0	D_0__Bacteria; D_1__Cyanobacteria; D_2__Oxyphotobacteria; D_3__Nostocales; D_4__Xenococcaceae; D_5__uncultured bacterium; D_6__; D_7__; D_8__; D_9__; D_10__; D_11__; D_12__; D_13__; D_14__
denovo67589	1	2	0	0	0	0	0	0	0	0	D_0__Bacteria; D_1__Proteobacteria; D_2__Gammaproteobacteria; D_3__1013-28-CG33; D_4__uncultured bacterium; D_5__; D_6__; D_7__; D_8__; D_9__; D_10__; D_11__; D_12__; D_13__; D_14__
denovo67592	0	0	0	0	0	0	0	0	3	0	D_0__Bacteria; D_1__Proteobacteria; D_2__Deltaproteobacteria; D_3__Desulfuromonadales
denovo67600	1	0	0	2	0	0	0	0	0	0	Unassigned
denovo67641	0	0	0	0	0	0	0	0	0	3	D_0__Bacteria; D_1__Proteobacteria; D_2__Alphaproteobacteria; D_3__Rhodobacterales; D_4__Rhodobacteraceae
denovo67749	0	0	3	0	0	0	0	0	0	0	D_0__Bacteria; D_1__Acidobacteria; D_2__Subgroup 22; D_3__uncultured organism; D_4__; D_5__; D_6__; D_7__; D_8__; D_9__; D_10__; D_11__; D_12__; D_13__; D_14__
denovo67799	0	0	0	0	0	0	0	0	3	0	D_0__Bacteria; D_1__Proteobacteria; D_2__Alphaproteobacteria; D_3__Caulobacterales; D_4__Hyphomonadaceae; D_5__Hyphomonas
denovo67807	1	1	0	1	0	0	0	0	0	0	D_0__Bacteria; D_1__Proteobacteria; D_2__Zetaproteobacteria; D_3__Mariprofundales; D_4__Mariprofundaceae; D_5__Mariprofundus
denovo67821	0	2	0	0	0	0	0	0	1	0	D_0__Bacteria; D_1__Proteobacteria; D_2__Gammaproteobacteria; D_3__Enterobacteriales; D_4__Enterobacteriaceae
denovo67826	0	0	0	0	0	1	1	0	1	0	D_0__Bacteria; D_1__Proteobacteria; D_2__Deltaproteobacteria; D_3__Desulfobacterales; D_4__Desulfobacteraceae; D_5__uncultured
denovo67829	0	0	3	0	0	0	0	0	0	0	D_0__Bacteria; D_1__Planctomycetes; D_2__Phycisphaerae; D_3__mle1-8
denovo67835	0	3	0	0	0	0	0	0	0	0	D_0__Bacteria; D_1__Proteobacteria; D_2__Zetaproteobacteria; D_3__Mariprofundales; D_4__Mariprofundaceae; D_5__Mariprofundus
denovo67889	0	0	1	2	0	0	0	0	0	0	Unassigned
denovo67920	0	0	0	0	0	0	2	1	0	0	D_0__Bacteria; D_1__Cyanobacteria; D_2__Oxyphotobacteria; D_3__Nostocales
denovo67971	0	0	0	0	0	0	0	0	3	0	Unassigned
denovo67999	2	1	0	0	0	0	0	0	0	0	Unassigned
denovo68014	0	0	2	0	0	0	0	1	0	0	Unassigned
denovo68058	0	0	0	0	1	0	2	0	0	0	D_0__Bacteria; D_1__Proteobacteria; D_2__Alphaproteobacteria; D_3__Rhodobacterales; D_4__Rhodobacteraceae; D_5__Albidovulum; D_6__uncultured alpha proteobacterium; D_7__; D_8__; D_9__; D_10__; D_11__; D_12__; D_13__; D_14__
denovo68072	0	0	3	0	0	0	0	0	0	0	D_0__Bacteria; D_1__Calditrichaeota; D_2__Calditrichia; D_3__Calditrichales; D_4__Calditrichaceae; D_5__JdFR-76
denovo68084	0	0	1	2	0	0	0	0	0	0	D_0__Bacteria; D_1__Proteobacteria; D_2__Zetaproteobacteria; D_3__Mariprofundales; D_4__Mariprofundaceae; D_5__Mariprofundus
denovo68090	2	0	0	1	0	0	0	0	0	0	Unassigned
denovo68146	2	1	0	0	0	0	0	0	0	0	D_0__Bacteria
denovo68164	0	0	3	0	0	0	0	0	0	0	D_0__Bacteria; D_1__Planctomycetes; D_2__Phycisphaerae; D_3__Phycisphaerales; D_4__Phycisphaeraceae; D_5__SM1A02
denovo68166	3	0	0	0	0	0	0	0	0	0	D_0__Bacteria; D_1__Proteobacteria; D_2__Zetaproteobacteria; D_3__Mariprofundales; D_4__Mariprofundaceae; D_5__Mariprofundus
denovo68196	3	0	0	0	0	0	0	0	0	0	D_0__Bacteria; D_1__Proteobacteria; D_2__Zetaproteobacteria; D_3__Mariprofundales; D_4__Mariprofundaceae; D_5__Mariprofundus; D_6__uncultured Zetaproteobacteria bacterium; D_7__; D_8__; D_9__; D_10__; D_11__; D_12__; D_13__; D_14__
denovo68279	0	0	0	0	0	0	3	0	0	0	D_0__Bacteria; D_1__Planctomycetes; D_2__Phycisphaerae; D_3__Phycisphaerales; D_4__Phycisphaeraceae; D_5__SM1A02
denovo68323	0	0	0	0	2	0	1	0	0	0	Unassigned
denovo68343	0	0	0	0	0	0	0	0	0	3	D_0__Bacteria; D_1__Bacteroidetes; D_2__Bacteroidia; D_3__Chitinophagales; D_4__Saprospiraceae
denovo68422	0	0	0	0	0	0	0	0	3	0	Unassigned
denovo68436	0	0	0	0	0	0	3	0	0	0	D_0__Bacteria; D_1__Planctomycetes; D_2__Phycisphaerae; D_3__Phycisphaerales; D_4__Phycisphaeraceae; D_5__uncultured; D_6__uncultured bacterium; D_7__; D_8__; D_9__; D_10__; D_11__; D_12__; D_13__; D_14__
denovo68512	0	0	3	0	0	0	0	0	0	0	D_0__Bacteria; D_1__Acidobacteria; D_2__Subgroup 22
denovo68540	0	0	0	0	0	0	0	0	3	0	D_0__Bacteria; D_1__Proteobacteria; D_2__Deltaproteobacteria; D_3__Desulfuromonadales
denovo68552	0	3	0	0	0	0	0	0	0	0	Unassigned
denovo68554	2	1	0	0	0	0	0	0	0	0	Unassigned
denovo68567	0	1	2	0	0	0	0	0	0	0	D_0__Bacteria; D_1__Planctomycetes; D_2__Planctomycetacia; D_3__Planctomycetales; D_4__uncultured; D_5__uncultured bacterium; D_6__; D_7__; D_8__; D_9__; D_10__; D_11__; D_12__; D_13__; D_14__
denovo68599	0	0	0	0	0	2	1	0	0	0	D_0__Bacteria; D_1__Verrucomicrobia; D_2__Verrucomicrobiae; D_3__Opitutales; D_4__Opitutaceae; D_5__Alterococcus
denovo68639	0	0	0	0	0	0	0	0	2	1	Unassigned
denovo68664	0	0	3	0	0	0	0	0	0	0	Unassigned
denovo68705	0	0	1	2	0	0	0	0	0	0	Unassigned
denovo68801	0	0	0	0	0	0	0	0	0	3	D_0__Bacteria; D_1__Planctomycetes; D_2__Phycisphaerae; D_3__Phycisphaerales; D_4__Phycisphaeraceae; D_5__Phycisphaera
denovo68838	0	0	0	0	0	0	0	0	3	0	D_0__Bacteria; D_1__Cyanobacteria; D_2__Oxyphotobacteria; D_3__Nostocales; D_4__Geitlerinemaceae; D_5__Geitlerinema PCC-7105; D_6__uncultured cyanobacterium; D_7__; D_8__; D_9__; D_10__; D_11__; D_12__; D_13__; D_14__
denovo68979	3	0	0	0	0	0	0	0	0	0	Unassigned
denovo69030	2	1	0	0	0	0	0	0	0	0	D_0__Bacteria; D_1__Aquificae; D_2__Aquificae; D_3__Hydrogenothermales; D_4__Hydrogenothermaceae
denovo69208	0	0	0	0	3	0	0	0	0	0	D_0__Bacteria; D_1__Acidobacteria; D_2__Subgroup 22
denovo69314	3	0	0	0	0	0	0	0	0	0	D_0__Bacteria; D_1__Proteobacteria; D_2__Zetaproteobacteria; D_3__Mariprofundales; D_4__Mariprofundaceae; D_5__Mariprofundus
denovo69350	0	0	0	0	3	0	0	0	0	0	D_0__Archaea; D_1__Thaumarchaeota; D_2__Nitrososphaeria; D_3__Nitrosopumilales; D_4__Nitrosopumilaceae
denovo69409	0	0	3	0	0	0	0	0	0	0	D_0__Bacteria; D_1__Proteobacteria; D_2__Gammaproteobacteria
denovo69441	0	0	0	0	0	0	3	0	0	0	D_0__Bacteria; D_1__Proteobacteria; D_2__Alphaproteobacteria; D_3__Rhodobacterales; D_4__Rhodobacteraceae
denovo69489	0	0	0	0	0	0	0	0	3	0	Unassigned
denovo69504	1	2	0	0	0	0	0	0	0	0	D_0__Bacteria; D_1__Proteobacteria; D_2__Zetaproteobacteria; D_3__Mariprofundales; D_4__Mariprofundaceae; D_5__Mariprofundus
denovo69528	1	2	0	0	0	0	0	0	0	0	D_0__Bacteria; D_1__Chloroflexi; D_2__Anaerolineae; D_3__Anaerolineales; D_4__Anaerolineaceae; D_5__uncultured; D_6__uncultured bacterium; D_7__; D_8__; D_9__; D_10__; D_11__; D_12__; D_13__; D_14__
denovo69671	0	0	3	0	0	0	0	0	0	0	D_0__Bacteria; D_1__Aquificae; D_2__Aquificae; D_3__Hydrogenothermales; D_4__Hydrogenothermaceae; D_5__Hydrogenothermus
denovo69688	0	0	2	1	0	0	0	0	0	0	Unassigned
denovo69733	0	0	3	0	0	0	0	0	0	0	D_0__Bacteria; D_1__Proteobacteria; D_2__Zetaproteobacteria; D_3__Mariprofundales; D_4__Mariprofundaceae; D_5__Mariprofundus
denovo69772	0	0	3	0	0	0	0	0	0	0	Unassigned
denovo69810	0	0	0	0	0	0	0	0	3	0	D_0__Bacteria; D_1__Proteobacteria
denovo69818	0	0	0	0	0	0	3	0	0	0	D_0__Bacteria; D_1__Cyanobacteria; D_2__Oxyphotobacteria; D_3__Nostocales; D_4__Cyanobacteriaceae
denovo69825	3	0	0	0	0	0	0	0	0	0	Unassigned
denovo69863	0	0	0	1	1	0	0	0	0	1	Unassigned
denovo69889	0	2	1	0	0	0	0	0	0	0	D_0__Bacteria; D_1__Calditrichaeota; D_2__Calditrichia; D_3__Calditrichales; D_4__Calditrichaceae; D_5__Calorithrix
denovo69962	0	0	0	1	0	0	0	0	2	0	D_0__Bacteria; D_1__Cyanobacteria; D_2__Oxyphotobacteria; D_3__Nostocales; D_4__Geitlerinemaceae; D_5__Geitlerinema PCC-7105
denovo70069	0	0	0	1	0	0	0	0	2	0	D_0__Bacteria; D_1__Proteobacteria; D_2__Gammaproteobacteria
denovo70101	0	0	2	1	0	0	0	0	0	0	Unassigned
denovo70112	0	0	1	1	1	0	0	0	0	0	Unassigned
denovo70120	0	0	0	1	0	0	1	0	1	0	D_0__Bacteria; D_1__Firmicutes; D_2__Bacilli; D_3__Lactobacillales; D_4__Lactobacillaceae; D_5__Lactobacillus
denovo70214	0	0	1	0	0	0	2	0	0	0	D_0__Bacteria; D_1__Chloroflexi; D_2__Anaerolineae; D_3__Anaerolineales; D_4__Anaerolineaceae; D_5__uncultured bacterium; D_6__; D_7__; D_8__; D_9__; D_10__; D_11__; D_12__; D_13__; D_14__
denovo70217	2	1	0	0	0	0	0	0	0	0	Unassigned
denovo70218	0	0	0	0	0	0	1	0	0	2	D_0__Bacteria; D_1__Cloacimonetes; D_2__Cloacimonadia; D_3__Cloacimonadales
denovo70224	1	2	0	0	0	0	0	0	0	0	D_0__Bacteria; D_1__Aquificae; D_2__Aquificae; D_3__Hydrogenothermales; D_4__Hydrogenothermaceae
denovo70279	0	0	0	0	0	0	0	0	3	0	D_0__Bacteria; D_1__Cyanobacteria; D_2__Oxyphotobacteria; D_3__Nostocales; D_4__Geitlerinemaceae; D_5__Geitlerinema PCC-7105; D_6__uncultured cyanobacterium; D_7__; D_8__; D_9__; D_10__; D_11__; D_12__; D_13__; D_14__
denovo70309	0	0	0	0	0	0	3	0	0	0	Unassigned
denovo70351	0	0	1	0	0	0	0	0	0	2	Unassigned
denovo70361	0	0	2	1	0	0	0	0	0	0	D_0__Bacteria; D_1__Chloroflexi; D_2__Anaerolineae; D_3__Ardenticatenales; D_4__uncultured
denovo70365	0	0	1	2	0	0	0	0	0	0	D_0__Bacteria; D_1__Proteobacteria; D_2__Zetaproteobacteria; D_3__Mariprofundales; D_4__Mariprofundaceae; D_5__Mariprofundus
denovo70376	0	0	3	0	0	0	0	0	0	0	Unassigned
denovo70404	0	0	1	1	0	0	0	0	1	0	D_0__Bacteria; D_1__Firmicutes; D_2__Bacilli; D_3__Lactobacillales
denovo70406	0	0	1	0	0	0	2	0	0	0	D_0__Bacteria; D_1__Cyanobacteria; D_2__Oxyphotobacteria; D_3__Nostocales
denovo70462	0	0	1	2	0	0	0	0	0	0	D_0__Bacteria; D_1__Proteobacteria; D_2__Gammaproteobacteria; D_3__Nitrococcales; D_4__Halorhodospiraceae; D_5__Sulfurivirga
denovo70512	0	2	1	0	0	0	0	0	0	0	D_0__Bacteria; D_1__Chloroflexi; D_2__Anaerolineae; D_3__Anaerolineales; D_4__Anaerolineaceae; D_5__uncultured
denovo70517	0	0	0	0	3	0	0	0	0	0	Unassigned
denovo70549	2	0	1	0	0	0	0	0	0	0	Unassigned
denovo70608	0	0	2	0	1	0	0	0	0	0	D_0__Bacteria; D_1__Planctomycetes; D_2__vadinHA49
denovo70680	0	0	0	0	0	0	0	0	3	0	D_0__Bacteria; D_1__Bacteroidetes; D_2__Ignavibacteria; D_3__Ignavibacteriales; D_4__Melioribacteraceae; D_5__IheB3-7
denovo70730	2	0	0	1	0	0	0	0	0	0	D_0__Bacteria; D_1__Aquificae; D_2__Aquificae; D_3__Hydrogenothermales; D_4__Hydrogenothermaceae
denovo70745	0	3	0	0	0	0	0	0	0	0	Unassigned
denovo70773	0	0	0	0	0	0	0	0	3	0	D_0__Bacteria; D_1__Verrucomicrobia; D_2__Verrucomicrobiae; D_3__Opitutales; D_4__Opitutaceae; D_5__Alterococcus
denovo70789	1	2	0	0	0	0	0	0	0	0	Unassigned
denovo70801	0	0	0	0	0	0	0	0	3	0	D_0__Bacteria; D_1__Bacteroidetes; D_2__Bacteroidia; D_3__Flavobacteriales; D_4__Flavobacteriaceae; D_5__Muricauda
denovo70843	0	3	0	0	0	0	0	0	0	0	D_0__Bacteria; D_1__Proteobacteria
denovo70931	0	0	0	0	0	0	3	0	0	0	D_0__Bacteria; D_1__Verrucomicrobia; D_2__Verrucomicrobiae; D_3__Opitutales; D_4__Opitutaceae; D_5__Alterococcus
denovo70938	0	0	2	0	1	0	0	0	0	0	D_0__Bacteria; D_1__Proteobacteria; D_2__Zetaproteobacteria; D_3__Mariprofundales; D_4__Mariprofundaceae; D_5__Mariprofundus
denovo70977	0	0	2	1	0	0	0	0	0	0	D_0__Bacteria; D_1__Proteobacteria; D_2__Gammaproteobacteria
denovo71030	3	0	0	0	0	0	0	0	0	0	D_0__Bacteria; D_1__Aquificae; D_2__Aquificae; D_3__Hydrogenothermales; D_4__Hydrogenothermaceae
denovo71040	0	3	0	0	0	0	0	0	0	0	Unassigned
denovo71067	0	0	3	0	0	0	0	0	0	0	D_0__Bacteria; D_1__Proteobacteria; D_2__Alphaproteobacteria; D_3__Rhodobacterales; D_4__Rhodobacteraceae; D_5__Albidovulum
denovo71071	0	0	0	0	1	0	2	0	0	0	D_0__Bacteria; D_1__Proteobacteria; D_2__Gammaproteobacteria
denovo71103	0	0	1	1	0	0	0	0	0	1	D_0__Bacteria; D_1__Proteobacteria; D_2__Deltaproteobacteria; D_3__Desulfobacterales; D_4__Desulfobacteraceae; D_5__uncultured
denovo71155	0	0	0	0	0	0	0	0	3	0	D_0__Bacteria; D_1__Proteobacteria; D_2__Deltaproteobacteria; D_3__Desulfuromonadales
denovo71179	0	0	2	1	0	0	0	0	0	0	Unassigned
denovo71185	0	0	3	0	0	0	0	0	0	0	Unassigned
denovo71186	0	0	3	0	0	0	0	0	0	0	Unassigned
denovo71256	0	0	3	0	0	0	0	0	0	0	Unassigned
denovo71284	0	0	0	0	3	0	0	0	0	0	Unassigned
denovo71301	0	0	2	1	0	0	0	0	0	0	D_0__Bacteria; D_1__Aquificae; D_2__Aquificae; D_3__Hydrogenothermales; D_4__Hydrogenothermaceae
denovo71343	2	1	0	0	0	0	0	0	0	0	D_0__Bacteria; D_1__Hydrothermae; D_2__microbial mat metagenome; D_3__; D_4__; D_5__; D_6__; D_7__; D_8__; D_9__; D_10__; D_11__; D_12__; D_13__; D_14__
denovo71353	0	0	0	0	0	0	0	0	3	0	D_0__Bacteria; D_1__Proteobacteria; D_2__Deltaproteobacteria; D_3__Desulfuromonadales
denovo71373	1	1	0	1	0	0	0	0	0	0	D_0__Bacteria; D_1__Proteobacteria; D_2__Zetaproteobacteria; D_3__Mariprofundales; D_4__Mariprofundaceae; D_5__Mariprofundus
denovo71396	0	0	3	0	0	0	0	0	0	0	Unassigned
denovo71399	0	0	0	2	0	0	0	0	0	1	D_0__Bacteria; D_1__Cyanobacteria; D_2__Oxyphotobacteria; D_3__Nostocales; D_4__Xenococcaceae; D_5__Chroococcidiopsis PCC-6712
denovo71421	0	0	0	0	0	0	0	0	3	0	D_0__Bacteria; D_1__Bacteroidetes; D_2__Bacteroidia; D_3__Flavobacteriales; D_4__Flavobacteriaceae; D_5__Muricauda
denovo71434	0	0	0	0	3	0	0	0	0	0	D_0__Bacteria; D_1__Cyanobacteria; D_2__Oxyphotobacteria; D_3__Nostocales; D_4__Xenococcaceae; D_5__uncultured bacterium; D_6__; D_7__; D_8__; D_9__; D_10__; D_11__; D_12__; D_13__; D_14__
denovo71460	3	0	0	0	0	0	0	0	0	0	D_0__Bacteria; D_1__Proteobacteria; D_2__Zetaproteobacteria; D_3__Mariprofundales; D_4__Mariprofundaceae; D_5__Mariprofundus
denovo71466	0	1	1	0	0	0	0	0	1	0	D_0__Bacteria; D_1__Proteobacteria; D_2__Deltaproteobacteria; D_3__Desulfobacterales; D_4__Desulfobulbaceae; D_5__uncultured
denovo71469	0	0	3	0	0	0	0	0	0	0	D_0__Bacteria; D_1__Planctomycetes; D_2__Phycisphaerae; D_3__Phycisphaerales; D_4__Phycisphaeraceae; D_5__SM1A02
denovo71478	0	0	0	0	0	0	0	0	3	0	D_0__Bacteria; D_1__Proteobacteria; D_2__Deltaproteobacteria; D_3__Desulfuromonadales; D_4__Desulfuromonadaceae
denovo71479	0	2	0	0	0	0	1	0	0	0	Unassigned
denovo71550	2	1	0	0	0	0	0	0	0	0	D_0__Bacteria; D_1__Chloroflexi; D_2__Anaerolineae; D_3__Thermoflexales; D_4__Thermoflexaceae; D_5__Thermoflexus; D_6__uncultured bacterium; D_7__; D_8__; D_9__; D_10__; D_11__; D_12__; D_13__; D_14__
denovo71581	3	0	0	0	0	0	0	0	0	0	Unassigned
denovo71617	0	2	0	1	0	0	0	0	0	0	D_0__Bacteria; D_1__Epsilonbacteraeota; D_2__Campylobacteria; D_3__Campylobacterales; D_4__Nitratiruptoraceae; D_5__Nitratiruptor
denovo71633	2	1	0	0	0	0	0	0	0	0	D_0__Bacteria; D_1__Chloroflexi; D_2__Anaerolineae; D_3__RBG-13-54-9; D_4__uncultured bacterium; D_5__; D_6__; D_7__; D_8__; D_9__; D_10__; D_11__; D_12__; D_13__; D_14__
denovo71679	0	0	3	0	0	0	0	0	0	0	D_0__Bacteria; D_1__Proteobacteria; D_2__Gammaproteobacteria; D_3__Immundisolibacterales; D_4__Immundisolibacteraceae; D_5__Immundisolibacter; D_6__uncultured gamma proteobacterium; D_7__; D_8__; D_9__; D_10__; D_11__; D_12__; D_13__; D_14__
denovo71751	0	0	2	1	0	0	0	0	0	0	D_0__Bacteria; D_1__Proteobacteria; D_2__Zetaproteobacteria; D_3__Mariprofundales; D_4__Mariprofundaceae; D_5__Mariprofundus
denovo71779	0	0	0	0	0	0	0	0	0	3	D_0__Bacteria; D_1__Bacteroidetes; D_2__Bacteroidia; D_3__Flavobacteriales; D_4__Flavobacteriaceae; D_5__Muricauda
denovo71789	2	1	0	0	0	0	0	0	0	0	Unassigned
denovo71792	1	0	1	0	0	0	0	0	0	1	D_0__Bacteria; D_1__Calditrichaeota; D_2__Calditrichia; D_3__Calditrichales; D_4__Calditrichaceae; D_5__Calorithrix
denovo71799	0	0	0	0	3	0	0	0	0	0	Unassigned
denovo71885	3	0	0	0	0	0	0	0	0	0	Unassigned
denovo71895	0	0	0	0	0	3	0	0	0	0	D_0__Bacteria; D_1__Spirochaetes; D_2__Leptospirae; D_3__Leptospirales; D_4__Leptospiraceae; D_5__uncultured
denovo71954	0	0	0	0	0	0	0	0	3	0	Unassigned
denovo71980	0	0	0	3	0	0	0	0	0	0	D_0__Bacteria; D_1__Proteobacteria; D_2__Zetaproteobacteria; D_3__Mariprofundales; D_4__Mariprofundaceae; D_5__Mariprofundus
denovo72021	0	0	1	2	0	0	0	0	0	0	D_0__Bacteria; D_1__Aquificae; D_2__Aquificae; D_3__Hydrogenothermales; D_4__Hydrogenothermaceae
denovo72045	0	0	0	0	0	1	2	0	0	0	D_0__Bacteria; D_1__Cyanobacteria; D_2__Oxyphotobacteria; D_3__Nostocales
denovo72053	0	0	0	3	0	0	0	0	0	0	D_0__Bacteria; D_1__Proteobacteria; D_2__Zetaproteobacteria; D_3__Mariprofundales; D_4__Mariprofundaceae; D_5__Mariprofundus
denovo72070	0	0	3	0	0	0	0	0	0	0	D_0__Bacteria; D_1__Proteobacteria; D_2__Zetaproteobacteria; D_3__Mariprofundales; D_4__Mariprofundaceae; D_5__Mariprofundus
denovo72083	1	1	1	0	0	0	0	0	0	0	Unassigned
denovo72102	1	2	0	0	0	0	0	0	0	0	Unassigned
denovo72123	0	0	0	0	0	0	1	2	0	0	D_0__Bacteria; D_1__Cyanobacteria; D_2__Oxyphotobacteria; D_3__Nostocales
denovo72140	0	0	3	0	0	0	0	0	0	0	Unassigned
denovo72154	2	1	0	0	0	0	0	0	0	0	D_0__Bacteria; D_1__Proteobacteria; D_2__Zetaproteobacteria; D_3__Mariprofundales; D_4__Mariprofundaceae; D_5__Mariprofundus
denovo72187	0	0	0	0	3	0	0	0	0	0	D_0__Bacteria; D_1__Calditrichaeota; D_2__Calditrichia; D_3__Calditrichales; D_4__Calditrichaceae; D_5__Calorithrix; D_6__bacterium enrichment culture clone Anammox_9; D_7__; D_8__; D_9__; D_10__; D_11__; D_12__; D_13__; D_14__
denovo72195	0	0	0	0	0	0	0	0	3	0	D_0__Bacteria; D_1__Proteobacteria; D_2__Deltaproteobacteria; D_3__Bradymonadales
denovo72303	3	0	0	0	0	0	0	0	0	0	D_0__Bacteria; D_1__Proteobacteria; D_2__Zetaproteobacteria; D_3__Mariprofundales; D_4__Mariprofundaceae; D_5__Mariprofundus
denovo72313	0	0	0	0	2	0	0	0	1	0	D_0__Bacteria; D_1__Proteobacteria; D_2__Zetaproteobacteria; D_3__Mariprofundales; D_4__Mariprofundaceae; D_5__Mariprofundus; D_6__uncultured bacterium; D_7__; D_8__; D_9__; D_10__; D_11__; D_12__; D_13__; D_14__
denovo72324	0	0	0	0	0	0	0	0	0	3	D_0__Bacteria; D_1__Cyanobacteria; D_2__Oxyphotobacteria; D_3__Chloroplast
denovo72352	3	0	0	0	0	0	0	0	0	0	D_0__Bacteria; D_1__Proteobacteria; D_2__Zetaproteobacteria; D_3__Mariprofundales; D_4__Mariprofundaceae; D_5__Mariprofundus
denovo72467	0	0	3	0	0	0	0	0	0	0	Unassigned
denovo72468	0	0	0	1	0	0	0	1	0	1	D_0__Bacteria; D_1__Bacteroidetes; D_2__Bacteroidia; D_3__Chitinophagales; D_4__Saprospiraceae; D_5__Lewinella
denovo72550	1	0	1	0	1	0	0	0	0	0	D_0__Bacteria; D_1__Proteobacteria; D_2__Zetaproteobacteria; D_3__Mariprofundales; D_4__Mariprofundaceae; D_5__Mariprofundus
denovo72615	1	0	0	2	0	0	0	0	0	0	D_0__Bacteria; D_1__Aquificae; D_2__Aquificae; D_3__Hydrogenothermales; D_4__Hydrogenothermaceae
denovo72618	0	0	2	1	0	0	0	0	0	0	D_0__Bacteria; D_1__Proteobacteria; D_2__Alphaproteobacteria; D_3__Rhodobacterales; D_4__Rhodobacteraceae
denovo72622	0	0	3	0	0	0	0	0	0	0	Unassigned
denovo72642	0	0	0	0	3	0	0	0	0	0	Unassigned
denovo72665	0	0	3	0	0	0	0	0	0	0	Unassigned
denovo72678	0	0	0	0	0	0	0	0	3	0	D_0__Bacteria; D_1__Cyanobacteria; D_2__Oxyphotobacteria; D_3__Nostocales
denovo72713	2	0	0	1	0	0	0	0	0	0	D_0__Bacteria; D_1__Proteobacteria; D_2__Zetaproteobacteria; D_3__Mariprofundales; D_4__Mariprofundaceae; D_5__Mariprofundus; D_6__uncultured Zetaproteobacteria bacterium; D_7__; D_8__; D_9__; D_10__; D_11__; D_12__; D_13__; D_14__
denovo72743	0	0	1	2	0	0	0	0	0	0	D_0__Bacteria; D_1__Proteobacteria; D_2__Zetaproteobacteria; D_3__Mariprofundales; D_4__Mariprofundaceae; D_5__Mariprofundus; D_6__uncultured Zetaproteobacteria bacterium; D_7__; D_8__; D_9__; D_10__; D_11__; D_12__; D_13__; D_14__
denovo72780	0	0	3	0	0	0	0	0	0	0	D_0__Bacteria; D_1__Acidobacteria; D_2__Subgroup 22; D_3__uncultured bacterium; D_4__; D_5__; D_6__; D_7__; D_8__; D_9__; D_10__; D_11__; D_12__; D_13__; D_14__
denovo72792	0	0	1	0	1	1	0	0	0	0	D_0__Bacteria; D_1__Bacteroidetes; D_2__Rhodothermia; D_3__Rhodothermales; D_4__Rhodothermaceae; D_5__uncultured
denovo72888	0	0	0	0	3	0	0	0	0	0	Unassigned
denovo72898	0	3	0	0	0	0	0	0	0	0	Unassigned
denovo72944	0	0	3	0	0	0	0	0	0	0	Unassigned
denovo72992	1	2	0	0	0	0	0	0	0	0	D_0__Archaea; D_1__Crenarchaeota; D_2__Crenarchaeota Incertae Sedis; D_3__Aigarchaeales; D_4__Terrestrial Hot Spring Gp(THSCG); D_5__uncultured archaeon; D_6__; D_7__; D_8__; D_9__; D_10__; D_11__; D_12__; D_13__; D_14__
denovo73029	0	0	0	0	0	0	0	0	0	3	D_0__Bacteria; D_1__Cyanobacteria; D_2__Oxyphotobacteria; D_3__Nostocales
denovo73059	0	0	0	0	0	0	0	0	0	3	D_0__Bacteria; D_1__Cyanobacteria; D_2__Oxyphotobacteria; D_3__Chloroplast
denovo73134	0	0	0	0	0	0	1	0	0	2	D_0__Bacteria; D_1__Actinobacteria; D_2__Actinobacteria; D_3__Micromonosporales; D_4__Micromonosporaceae
denovo73181	0	0	0	0	0	0	1	0	2	0	Unassigned
denovo73218	0	0	0	0	3	0	0	0	0	0	D_0__Bacteria; D_1__Cyanobacteria; D_2__Melainabacteria; D_3__Gastranaerophilales
denovo73258	0	0	2	1	0	0	0	0	0	0	D_0__Bacteria; D_1__Acidobacteria; D_2__Subgroup 22; D_3__uncultured bacterium; D_4__; D_5__; D_6__; D_7__; D_8__; D_9__; D_10__; D_11__; D_12__; D_13__; D_14__
denovo73307	3	0	0	0	0	0	0	0	0	0	Unassigned
denovo73439	0	0	0	0	0	0	0	0	3	0	D_0__Bacteria; D_1__Bacteroidetes; D_2__Bacteroidia; D_3__Flavobacteriales; D_4__Flavobacteriaceae; D_5__Muricauda
denovo73454	0	0	0	0	1	0	2	0	0	0	D_0__Bacteria; D_1__Proteobacteria; D_2__Alphaproteobacteria; D_3__Tistrellales; D_4__Geminicoccaceae; D_5__Candidatus Alysiosphaera; D_6__uncultured bacterium; D_7__; D_8__; D_9__; D_10__; D_11__; D_12__; D_13__; D_14__
denovo73484	0	0	0	0	0	0	0	0	3	0	D_0__Bacteria; D_1__Proteobacteria; D_2__Zetaproteobacteria; D_3__Mariprofundales; D_4__Mariprofundaceae; D_5__Mariprofundus
denovo73492	0	0	0	0	3	0	0	0	0	0	D_0__Bacteria; D_1__PAUC34f
denovo73500	1	2	0	0	0	0	0	0	0	0	Unassigned
denovo73552	0	0	2	1	0	0	0	0	0	0	Unassigned
denovo73558	0	0	1	2	0	0	0	0	0	0	Unassigned
denovo73563	0	0	3	0	0	0	0	0	0	0	D_0__Bacteria; D_1__Calditrichaeota; D_2__Calditrichia; D_3__Calditrichales; D_4__Calditrichaceae
denovo73564	0	0	2	1	0	0	0	0	0	0	Unassigned
denovo73584	0	0	0	0	0	0	2	1	0	0	D_0__Bacteria; D_1__Planctomycetes; D_2__Phycisphaerae; D_3__Phycisphaerales; D_4__Phycisphaeraceae; D_5__SM1A02; D_6__uncultured planctomycete; D_7__; D_8__; D_9__; D_10__; D_11__; D_12__; D_13__; D_14__
denovo73609	0	0	0	0	1	1	0	0	0	1	D_0__Bacteria; D_1__Planctomycetes; D_2__Phycisphaerae; D_3__mle1-8
denovo73620	0	0	3	0	0	0	0	0	0	0	D_0__Bacteria; D_1__Proteobacteria; D_2__Alphaproteobacteria
denovo73623	0	0	2	0	0	1	0	0	0	0	Unassigned
denovo73651	0	0	0	0	0	0	0	0	0	3	D_0__Bacteria; D_1__Cyanobacteria; D_2__Oxyphotobacteria; D_3__Nostocales
denovo73715	0	0	3	0	0	0	0	0	0	0	D_0__Bacteria; D_1__Calditrichaeota; D_2__Calditrichia; D_3__Calditrichales; D_4__Calditrichaceae; D_5__Calorithrix
denovo73729	0	0	0	0	0	0	3	0	0	0	D_0__Bacteria; D_1__Cyanobacteria; D_2__Oxyphotobacteria; D_3__Nostocales; D_4__Geitlerinemaceae; D_5__Geitlerinema PCC-7105; D_6__uncultured cyanobacterium; D_7__; D_8__; D_9__; D_10__; D_11__; D_12__; D_13__; D_14__
denovo73730	0	0	0	0	0	0	3	0	0	0	D_0__Bacteria; D_1__Proteobacteria; D_2__Deltaproteobacteria; D_3__Bdellovibrionales; D_4__Bdellovibrionaceae; D_5__Bdellovibrio
denovo73742	0	0	2	0	1	0	0	0	0	0	Unassigned
denovo73767	0	0	3	0	0	0	0	0	0	0	Unassigned
denovo73812	0	0	0	0	0	2	1	0	0	0	Unassigned
denovo73867	0	0	0	0	3	0	0	0	0	0	D_0__Bacteria; D_1__Cyanobacteria; D_2__Oxyphotobacteria; D_3__Nostocales; D_4__Xenococcaceae; D_5__uncultured bacterium; D_6__; D_7__; D_8__; D_9__; D_10__; D_11__; D_12__; D_13__; D_14__
denovo73881	0	0	3	0	0	0	0	0	0	0	D_0__Bacteria; D_1__Proteobacteria; D_2__Zetaproteobacteria; D_3__Mariprofundales; D_4__Mariprofundaceae; D_5__Mariprofundus
denovo73883	0	0	0	0	0	0	0	0	3	0	Unassigned
denovo73888	1	0	1	1	0	0	0	0	0	0	Unassigned
denovo73969	1	0	2	0	0	0	0	0	0	0	Unassigned
denovo74043	0	0	3	0	0	0	0	0	0	0	D_0__Bacteria; D_1__Acidobacteria; D_2__Subgroup 22
denovo74145	0	0	0	0	0	0	0	0	3	0	D_0__Bacteria; D_1__Proteobacteria; D_2__Gammaproteobacteria; D_3__Oceanospirillales; D_4__Nitrincolaceae; D_5__Marinobacterium
denovo74195	0	0	0	0	0	0	0	0	3	0	D_0__Bacteria; D_1__Cyanobacteria; D_2__Oxyphotobacteria; D_3__Nostocales; D_4__Geitlerinemaceae; D_5__Geitlerinema PCC-7105
denovo74205	0	0	0	3	0	0	0	0	0	0	D_0__Bacteria; D_1__Proteobacteria; D_2__Gammaproteobacteria
denovo74215	0	0	0	0	3	0	0	0	0	0	D_0__Bacteria; D_1__Cyanobacteria; D_2__Oxyphotobacteria; D_3__Nostocales; D_4__Xenococcaceae; D_5__uncultured bacterium; D_6__; D_7__; D_8__; D_9__; D_10__; D_11__; D_12__; D_13__; D_14__
denovo74224	0	0	0	3	0	0	0	0	0	0	D_0__Bacteria; D_1__Proteobacteria; D_2__Zetaproteobacteria; D_3__Mariprofundales; D_4__Mariprofundaceae; D_5__Mariprofundus
denovo74255	0	0	0	0	0	0	3	0	0	0	Unassigned
denovo74273	0	0	0	0	0	0	2	0	1	0	Unassigned
denovo74302	0	0	1	0	0	0	0	0	0	2	D_0__Bacteria; D_1__Cyanobacteria; D_2__Oxyphotobacteria; D_3__Nostocales
denovo74363	1	2	0	0	0	0	0	0	0	0	Unassigned
denovo74463	0	0	0	0	0	0	0	0	3	0	D_0__Bacteria; D_1__Cyanobacteria; D_2__Oxyphotobacteria; D_3__Nostocales; D_4__Geitlerinemaceae; D_5__Geitlerinema PCC-7105; D_6__uncultured cyanobacterium; D_7__; D_8__; D_9__; D_10__; D_11__; D_12__; D_13__; D_14__
denovo74469	0	0	0	0	0	1	2	0	0	0	D_0__Bacteria; D_1__Proteobacteria; D_2__Alphaproteobacteria; D_3__Sphingomonadales; D_4__Sphingomonadaceae
denovo74484	0	0	1	0	2	0	0	0	0	0	D_0__Bacteria; D_1__Omnitrophicaeota
denovo74485	1	2	0	0	0	0	0	0	0	0	D_0__Bacteria; D_1__Nitrospirae; D_2__Thermodesulfovibrionia; D_3__Thermodesulfovibrionales; D_4__Thermodesulfovibrionaceae; D_5__Thermodesulfovibrio; D_6__uncultured bacterium; D_7__; D_8__; D_9__; D_10__; D_11__; D_12__; D_13__; D_14__
denovo74490	0	0	3	0	0	0	0	0	0	0	D_0__Bacteria; D_1__Proteobacteria; D_2__Deltaproteobacteria; D_3__Bdellovibrionales; D_4__Bdellovibrionaceae; D_5__OM27 clade
denovo74536	0	0	3	0	0	0	0	0	0	0	D_0__Bacteria; D_1__Proteobacteria; D_2__Zetaproteobacteria; D_3__Mariprofundales; D_4__Mariprofundaceae; D_5__Mariprofundus
denovo74549	0	0	1	0	0	0	0	0	0	2	D_0__Bacteria; D_1__Cyanobacteria; D_2__Oxyphotobacteria; D_3__Nostocales
denovo74608	0	0	0	0	0	0	3	0	0	0	D_0__Bacteria; D_1__Planctomycetes; D_2__Phycisphaerae; D_3__Phycisphaerales; D_4__Phycisphaeraceae; D_5__SM1A02
denovo74647	1	2	0	0	0	0	0	0	0	0	Unassigned
denovo74676	0	0	2	0	1	0	0	0	0	0	D_0__Bacteria; D_1__Zixibacteria; D_2__uncultured bacterium; D_3__; D_4__; D_5__; D_6__; D_7__; D_8__; D_9__; D_10__; D_11__; D_12__; D_13__; D_14__
denovo74718	0	0	0	0	2	0	1	0	0	0	Unassigned
denovo74721	0	0	1	0	0	0	2	0	0	0	D_0__Bacteria; D_1__Proteobacteria; D_2__Gammaproteobacteria
denovo74739	0	0	0	0	0	0	0	0	3	0	D_0__Bacteria; D_1__Proteobacteria; D_2__Alphaproteobacteria
denovo74771	0	0	0	0	0	0	1	0	1	1	D_0__Bacteria; D_1__Planctomycetes; D_2__Phycisphaerae; D_3__MSBL9; D_4__4572-13
denovo74775	3	0	0	0	0	0	0	0	0	0	D_0__Bacteria; D_1__Proteobacteria; D_2__Zetaproteobacteria; D_3__Mariprofundales; D_4__Mariprofundaceae; D_5__Mariprofundus
denovo74794	0	0	0	0	0	0	0	0	0	3	D_0__Bacteria; D_1__Cyanobacteria; D_2__Oxyphotobacteria; D_3__Chloroplast
denovo74804	0	0	3	0	0	0	0	0	0	0	D_0__Bacteria; D_1__Proteobacteria; D_2__Zetaproteobacteria; D_3__Mariprofundales; D_4__Mariprofundaceae; D_5__Mariprofundus
denovo74810	1	0	1	1	0	0	0	0	0	0	D_0__Bacteria; D_1__Proteobacteria; D_2__Alphaproteobacteria; D_3__Tistrellales; D_4__Geminicoccaceae; D_5__Candidatus Alysiosphaera; D_6__uncultured bacterium; D_7__; D_8__; D_9__; D_10__; D_11__; D_12__; D_13__; D_14__
denovo74848	0	2	0	0	0	0	0	0	0	1	D_0__Bacteria; D_1__Proteobacteria; D_2__Gammaproteobacteria; D_3__Enterobacteriales; D_4__Enterobacteriaceae; D_5__Proteus
denovo74884	0	3	0	0	0	0	0	0	0	0	Unassigned
denovo74887	0	0	2	0	0	0	0	0	0	1	Unassigned
denovo74906	0	0	0	3	0	0	0	0	0	0	D_0__Bacteria; D_1__Proteobacteria; D_2__Zetaproteobacteria; D_3__Mariprofundales; D_4__Mariprofundaceae; D_5__Mariprofundus; D_6__uncultured Zetaproteobacteria bacterium; D_7__; D_8__; D_9__; D_10__; D_11__; D_12__; D_13__; D_14__
denovo74941	0	0	0	0	0	0	0	0	3	0	D_0__Bacteria; D_1__Cyanobacteria; D_2__Oxyphotobacteria; D_3__Nostocales
denovo75048	1	0	2	0	0	0	0	0	0	0	Unassigned
denovo75135	0	0	0	3	0	0	0	0	0	0	D_0__Bacteria; D_1__Proteobacteria; D_2__Zetaproteobacteria; D_3__Mariprofundales; D_4__Mariprofundaceae; D_5__Mariprofundus
denovo75177	1	2	0	0	0	0	0	0	0	0	D_0__Bacteria; D_1__Chloroflexi; D_2__Anaerolineae
denovo75187	0	0	1	0	2	0	0	0	0	0	D_0__Bacteria; D_1__Acidobacteria; D_2__Subgroup 22
denovo75266	0	0	1	0	1	0	0	0	1	0	D_0__Bacteria; D_1__Actinobacteria; D_2__Actinobacteria; D_3__Micrococcales; D_4__Micrococcaceae; D_5__Kocuria
denovo75347	0	0	3	0	0	0	0	0	0	0	D_0__Bacteria; D_1__Acidobacteria; D_2__Subgroup 22
denovo75380	3	0	0	0	0	0	0	0	0	0	D_0__Bacteria; D_1__Proteobacteria; D_2__Zetaproteobacteria; D_3__Mariprofundales; D_4__Mariprofundaceae; D_5__Mariprofundus; D_6__uncultured Zetaproteobacteria bacterium; D_7__; D_8__; D_9__; D_10__; D_11__; D_12__; D_13__; D_14__
denovo75396	0	0	0	0	2	0	0	1	0	0	D_0__Bacteria; D_1__Proteobacteria; D_2__Alphaproteobacteria; D_3__Rhodobacterales; D_4__Rhodobacteraceae; D_5__Albidovulum
denovo75401	0	0	0	0	0	0	2	0	1	0	D_0__Bacteria; D_1__Bacteroidetes; D_2__Bacteroidia; D_3__Chitinophagales; D_4__uncultured; D_5__uncultured organism; D_6__; D_7__; D_8__; D_9__; D_10__; D_11__; D_12__; D_13__; D_14__
denovo75408	0	0	0	0	0	0	0	0	3	0	D_0__Bacteria; D_1__Bacteroidetes; D_2__Bacteroidia; D_3__Chitinophagales; D_4__uncultured
denovo75422	0	0	0	0	0	0	3	0	0	0	D_0__Bacteria; D_1__Chloroflexi; D_2__Anaerolineae; D_3__Ardenticatenales; D_4__uncultured
denovo75428	0	0	0	0	0	0	0	0	2	1	Unassigned
denovo75530	3	0	0	0	0	0	0	0	0	0	D_0__Bacteria; D_1__Proteobacteria; D_2__Zetaproteobacteria; D_3__Mariprofundales; D_4__Mariprofundaceae; D_5__Mariprofundus
denovo75608	0	0	0	3	0	0	0	0	0	0	D_0__Bacteria; D_1__Proteobacteria; D_2__Zetaproteobacteria; D_3__Mariprofundales; D_4__Mariprofundaceae; D_5__Mariprofundus
denovo75609	0	0	3	0	0	0	0	0	0	0	Unassigned
denovo75636	3	0	0	0	0	0	0	0	0	0	D_0__Bacteria; D_1__Proteobacteria
denovo75663	3	0	0	0	0	0	0	0	0	0	Unassigned
denovo75667	0	0	0	0	0	0	2	1	0	0	D_0__Bacteria; D_1__Planctomycetes; D_2__Phycisphaerae; D_3__Phycisphaerales; D_4__Phycisphaeraceae; D_5__SM1A02
denovo75674	0	0	3	0	0	0	0	0	0	0	D_0__Bacteria; D_1__Chloroflexi; D_2__Anaerolineae; D_3__Caldilineales; D_4__Caldilineaceae; D_5__uncultured
denovo75712	0	0	3	0	0	0	0	0	0	0	Unassigned
denovo75800	0	0	0	0	3	0	0	0	0	0	D_0__Bacteria; D_1__Proteobacteria; D_2__Gammaproteobacteria
denovo75811	0	0	1	0	2	0	0	0	0	0	D_0__Bacteria; D_1__Proteobacteria; D_2__Alphaproteobacteria
denovo75862	0	0	2	0	1	0	0	0	0	0	Unassigned
denovo75893	3	0	0	0	0	0	0	0	0	0	Unassigned
denovo75914	0	0	1	0	0	0	1	0	0	1	D_0__Bacteria; D_1__Cyanobacteria; D_2__Oxyphotobacteria; D_3__Nostocales
denovo75940	0	0	0	0	0	0	2	0	0	1	Unassigned
denovo76057	0	0	2	1	0	0	0	0	0	0	D_0__Bacteria; D_1__Proteobacteria; D_2__Zetaproteobacteria; D_3__Mariprofundales; D_4__Mariprofundaceae; D_5__Mariprofundus
denovo76072	0	0	0	0	1	0	0	0	2	0	D_0__Bacteria; D_1__Calditrichaeota; D_2__Calditrichia; D_3__Calditrichales; D_4__Calditrichaceae
denovo76107	1	0	1	1	0	0	0	0	0	0	D_0__Bacteria; D_1__Proteobacteria; D_2__Zetaproteobacteria; D_3__Mariprofundales; D_4__Mariprofundaceae; D_5__Mariprofundus
denovo76150	0	0	0	0	3	0	0	0	0	0	Unassigned
denovo76201	0	0	3	0	0	0	0	0	0	0	Unassigned
denovo76227	0	0	0	0	2	0	1	0	0	0	D_0__Bacteria; D_1__Proteobacteria; D_2__Alphaproteobacteria; D_3__Tistrellales; D_4__Geminicoccaceae; D_5__uncultured
denovo76252	3	0	0	0	0	0	0	0	0	0	D_0__Bacteria; D_1__Proteobacteria; D_2__Zetaproteobacteria; D_3__Mariprofundales; D_4__Mariprofundaceae; D_5__Mariprofundus
denovo76255	0	0	1	0	0	0	1	1	0	0	D_0__Bacteria; D_1__Planctomycetes; D_2__Planctomycetacia; D_3__Gemmatales; D_4__Gemmataceae; D_5__Gemmata
denovo76313	0	0	0	0	0	0	0	0	3	0	D_0__Bacteria; D_1__Proteobacteria; D_2__Deltaproteobacteria; D_3__Desulfuromonadales
denovo76427	0	0	0	0	0	0	0	0	0	3	Unassigned
denovo76555	0	0	3	0	0	0	0	0	0	0	D_0__Bacteria; D_1__Acidobacteria; D_2__Subgroup 22; D_3__uncultured organism; D_4__; D_5__; D_6__; D_7__; D_8__; D_9__; D_10__; D_11__; D_12__; D_13__; D_14__
denovo76570	3	0	0	0	0	0	0	0	0	0	D_0__Bacteria; D_1__Proteobacteria; D_2__Zetaproteobacteria; D_3__Mariprofundales; D_4__Mariprofundaceae; D_5__Mariprofundus
denovo76587	0	0	1	1	0	0	1	0	0	0	D_0__Bacteria; D_1__Proteobacteria; D_2__Deltaproteobacteria; D_3__NB1-j
denovo76652	0	0	2	0	0	0	0	0	1	0	D_0__Bacteria; D_1__Proteobacteria; D_2__Zetaproteobacteria; D_3__Mariprofundales; D_4__Mariprofundaceae; D_5__Mariprofundus
denovo76687	0	0	0	0	0	0	0	0	3	0	D_0__Bacteria; D_1__Proteobacteria; D_2__Gammaproteobacteria; D_3__Oceanospirillales; D_4__Nitrincolaceae; D_5__Marinobacterium
denovo76690	0	0	0	0	0	2	1	0	0	0	Unassigned
denovo76706	0	0	2	1	0	0	0	0	0	0	D_0__Archaea; D_1__Nanoarchaeaeota; D_2__Nanohaloarchaeia; D_3__Deep Sea Euryarchaeotic Group(DSEG)
denovo76724	0	0	0	0	3	0	0	0	0	0	Unassigned
denovo76827	0	0	0	3	0	0	0	0	0	0	D_0__Bacteria; D_1__Chloroflexi; D_2__Anaerolineae; D_3__Anaerolineales; D_4__Anaerolineaceae; D_5__uncultured
denovo76859	2	0	0	1	0	0	0	0	0	0	Unassigned
denovo76863	0	0	0	0	0	0	0	0	3	0	D_0__Bacteria; D_1__Verrucomicrobia; D_2__Verrucomicrobiae; D_3__Opitutales; D_4__Opitutaceae; D_5__Alterococcus
denovo76879	0	0	1	2	0	0	0	0	0	0	D_0__Bacteria; D_1__Acidobacteria; D_2__Subgroup 22
denovo76891	0	0	1	0	0	0	2	0	0	0	D_0__Bacteria; D_1__Verrucomicrobia; D_2__Verrucomicrobiae; D_3__Opitutales; D_4__Opitutaceae; D_5__Alterococcus
denovo76893	0	0	0	3	0	0	0	0	0	0	D_0__Bacteria; D_1__Proteobacteria; D_2__Zetaproteobacteria; D_3__Mariprofundales; D_4__Mariprofundaceae; D_5__Mariprofundus
denovo76930	0	0	0	0	3	0	0	0	0	0	D_0__Bacteria; D_1__Omnitrophicaeota
denovo76949	0	0	3	0	0	0	0	0	0	0	Unassigned
denovo77014	0	0	2	1	0	0	0	0	0	0	Unassigned
denovo77049	0	0	0	0	3	0	0	0	0	0	D_0__Archaea; D_1__Thaumarchaeota; D_2__Nitrososphaeria; D_3__Nitrosopumilales; D_4__Nitrosopumilaceae
denovo77125	0	0	3	0	0	0	0	0	0	0	D_0__Bacteria; D_1__Proteobacteria; D_2__Alphaproteobacteria; D_3__Rhodobacterales; D_4__Rhodobacteraceae
denovo77151	3	0	0	0	0	0	0	0	0	0	D_0__Bacteria; D_1__Proteobacteria; D_2__Zetaproteobacteria; D_3__Mariprofundales; D_4__Mariprofundaceae; D_5__Mariprofundus; D_6__uncultured Zetaproteobacteria bacterium; D_7__; D_8__; D_9__; D_10__; D_11__; D_12__; D_13__; D_14__
denovo77165	0	0	0	0	0	0	2	1	0	0	D_0__Bacteria; D_1__Cyanobacteria; D_2__Oxyphotobacteria; D_3__Nostocales; D_4__Geitlerinemaceae; D_5__Geitlerinema PCC-7105
denovo77185	0	0	0	0	0	0	0	0	0	3	D_0__Bacteria; D_1__Cyanobacteria; D_2__Oxyphotobacteria; D_3__Nostocales; D_4__Phormidiaceae
denovo77189	0	0	0	0	0	0	0	0	0	3	D_0__Bacteria; D_1__Cyanobacteria; D_2__Oxyphotobacteria; D_3__Nostocales
denovo77269	0	0	0	3	0	0	0	0	0	0	D_0__Bacteria; D_1__Aquificae; D_2__Aquificae; D_3__Hydrogenothermales; D_4__Hydrogenothermaceae
denovo77298	0	0	0	0	0	0	3	0	0	0	D_0__Bacteria; D_1__Cyanobacteria; D_2__Oxyphotobacteria; D_3__Nostocales
denovo77349	0	0	3	0	0	0	0	0	0	0	D_0__Bacteria; D_1__Proteobacteria; D_2__Gammaproteobacteria
denovo77366	0	0	0	3	0	0	0	0	0	0	Unassigned
denovo77378	0	0	0	0	0	3	0	0	0	0	Unassigned
denovo77405	0	0	2	0	0	0	0	0	0	1	D_0__Bacteria; D_1__Proteobacteria; D_2__Deltaproteobacteria; D_3__Oligoflexales; D_4__Oligoflexaceae; D_5__uncultured
denovo77445	0	0	0	0	0	0	0	0	0	3	D_0__Bacteria; D_1__Cyanobacteria; D_2__Oxyphotobacteria; D_3__Nostocales; D_4__Nostocaceae
denovo77453	0	0	2	0	1	0	0	0	0	0	Unassigned
denovo77462	0	0	0	0	0	0	1	0	2	0	D_0__Bacteria; D_1__Cyanobacteria; D_2__Oxyphotobacteria; D_3__Nostocales; D_4__Geitlerinemaceae; D_5__Geitlerinema PCC-7105; D_6__uncultured cyanobacterium; D_7__; D_8__; D_9__; D_10__; D_11__; D_12__; D_13__; D_14__
denovo77504	0	0	2	0	1	0	0	0	0	0	D_0__Bacteria; D_1__Planctomycetes; D_2__Phycisphaerae; D_3__mle1-8
denovo77517	0	0	1	0	1	0	0	0	0	1	D_0__Bacteria; D_1__Cyanobacteria; D_2__Oxyphotobacteria; D_3__Chloroplast
denovo77568	3	0	0	0	0	0	0	0	0	0	Unassigned
denovo77589	0	0	0	0	3	0	0	0	0	0	Unassigned
denovo77598	0	0	3	0	0	0	0	0	0	0	D_0__Bacteria; D_1__Proteobacteria; D_2__Zetaproteobacteria; D_3__Mariprofundales; D_4__Mariprofundaceae; D_5__Mariprofundus
denovo77626	0	0	0	0	0	0	0	0	3	0	D_0__Bacteria; D_1__Bacteroidetes; D_2__Bacteroidia; D_3__Flavobacteriales; D_4__Flavobacteriaceae; D_5__Muricauda
denovo77628	0	0	0	0	0	0	0	0	3	0	Unassigned
denovo77664	0	0	0	0	3	0	0	0	0	0	Unassigned
denovo77669	0	0	2	0	0	0	1	0	0	0	D_0__Bacteria; D_1__Actinobacteria; D_2__Actinobacteria; D_3__Frankiales; D_4__Geodermatophilaceae; D_5__Modestobacter
denovo77722	0	0	1	2	0	0	0	0	0	0	Unassigned
denovo77724	0	0	1	0	1	1	0	0	0	0	D_0__Bacteria; D_1__Bacteroidetes; D_2__Rhodothermia; D_3__Rhodothermales; D_4__Rhodothermaceae
denovo77797	0	0	3	0	0	0	0	0	0	0	D_0__Bacteria; D_1__Aquificae; D_2__Aquificae; D_3__Hydrogenothermales; D_4__Hydrogenothermaceae
denovo77803	0	0	0	0	3	0	0	0	0	0	D_0__Bacteria; D_1__Proteobacteria; D_2__Alphaproteobacteria; D_3__Rhodobacterales; D_4__Rhodobacteraceae
denovo77838	3	0	0	0	0	0	0	0	0	0	Unassigned
denovo77841	3	0	0	0	0	0	0	0	0	0	D_0__Bacteria; D_1__Deinococcus-Thermus; D_2__Deinococci; D_3__Thermales; D_4__Thermaceae; D_5__Meiothermus
denovo77857	0	0	1	0	0	0	0	0	0	2	D_0__Bacteria; D_1__Cyanobacteria; D_2__Oxyphotobacteria; D_3__Chloroplast
denovo77868	1	0	0	2	0	0	0	0	0	0	D_0__Bacteria; D_1__Aquificae; D_2__Aquificae; D_3__Hydrogenothermales; D_4__Hydrogenothermaceae
denovo77876	0	0	3	0	0	0	0	0	0	0	Unassigned
denovo77904	0	0	0	0	0	0	3	0	0	0	D_0__Bacteria; D_1__Bacteroidetes; D_2__Bacteroidia; D_3__Chitinophagales; D_4__Saprospiraceae; D_5__Phaeodactylibacter
denovo77908	0	0	0	0	0	0	0	0	0	3	D_0__Bacteria; D_1__Cyanobacteria; D_2__Oxyphotobacteria; D_3__Nostocales
denovo77919	0	0	1	0	0	0	0	0	1	1	D_0__Bacteria; D_1__Acidobacteria; D_2__Subgroup 6
denovo77941	3	0	0	0	0	0	0	0	0	0	D_0__Bacteria; D_1__Aquificae; D_2__Aquificae; D_3__Hydrogenothermales; D_4__Hydrogenothermaceae
denovo77946	3	0	0	0	0	0	0	0	0	0	D_0__Bacteria; D_1__Proteobacteria; D_2__Zetaproteobacteria; D_3__Mariprofundales; D_4__Mariprofundaceae; D_5__Mariprofundus
denovo77985	0	0	3	0	0	0	0	0	0	0	Unassigned
denovo77996	0	0	1	0	0	0	0	0	0	2	Unassigned
denovo78120	0	0	1	1	1	0	0	0	0	0	D_0__Bacteria; D_1__Firmicutes; D_2__Bacilli; D_3__Bacillales; D_4__Bacillaceae; D_5__Bacillus
denovo78138	2	0	1	0	0	0	0	0	0	0	Unassigned
denovo78152	0	0	0	0	0	1	0	0	2	0	D_0__Bacteria; D_1__Proteobacteria; D_2__Deltaproteobacteria; D_3__Desulfuromonadales; D_4__Geobacteraceae; D_5__Geothermobacter
denovo78192	0	2	1	0	0	0	0	0	0	0	D_0__Bacteria; D_1__Planctomycetes; D_2__Phycisphaerae; D_3__mle1-8; D_4__uncultured bacterium; D_5__; D_6__; D_7__; D_8__; D_9__; D_10__; D_11__; D_12__; D_13__; D_14__
denovo78196	0	0	0	0	0	0	0	0	2	1	D_0__Bacteria; D_1__Bacteroidetes; D_2__Bacteroidia; D_3__Chitinophagales; D_4__Saprospiraceae; D_5__Lewinella
denovo78212	0	0	0	3	0	0	0	0	0	0	D_0__Bacteria; D_1__Proteobacteria; D_2__Gammaproteobacteria; D_3__Nitrococcales; D_4__Halorhodospiraceae; D_5__Sulfurivirga
denovo78223	1	2	0	0	0	0	0	0	0	0	Unassigned
denovo78252	0	0	3	0	0	0	0	0	0	0	Unassigned
denovo78267	0	0	3	0	0	0	0	0	0	0	D_0__Bacteria; D_1__Proteobacteria; D_2__Gammaproteobacteria
denovo78283	0	0	3	0	0	0	0	0	0	0	Unassigned
denovo78308	2	0	0	1	0	0	0	0	0	0	D_0__Bacteria; D_1__Proteobacteria; D_2__Zetaproteobacteria; D_3__Mariprofundales; D_4__Mariprofundaceae; D_5__Mariprofundus
denovo78356	0	0	0	3	0	0	0	0	0	0	Unassigned
denovo78382	0	0	0	0	0	0	3	0	0	0	D_0__Bacteria; D_1__Bacteroidetes; D_2__Bacteroidia; D_3__Chitinophagales; D_4__uncultured; D_5__uncultured Bacteroidetes bacterium; D_6__; D_7__; D_8__; D_9__; D_10__; D_11__; D_12__; D_13__; D_14__
denovo78460	0	0	0	3	0	0	0	0	0	0	Unassigned
denovo78475	0	0	2	1	0	0	0	0	0	0	D_0__Bacteria; D_1__Calditrichaeota; D_2__Calditrichia; D_3__Calditrichales; D_4__Calditrichaceae; D_5__Calorithrix; D_6__uncultured bacterium; D_7__; D_8__; D_9__; D_10__; D_11__; D_12__; D_13__; D_14__
denovo78525	0	0	0	0	0	0	3	0	0	0	D_0__Bacteria; D_1__Verrucomicrobia; D_2__Verrucomicrobiae; D_3__Opitutales; D_4__Opitutaceae
denovo78538	0	0	0	3	0	0	0	0	0	0	D_0__Bacteria; D_1__Proteobacteria; D_2__Zetaproteobacteria; D_3__Mariprofundales; D_4__Mariprofundaceae; D_5__Mariprofundus
denovo78592	0	0	0	0	0	0	0	0	3	0	Unassigned
denovo78601	2	0	1	0	0	0	0	0	0	0	D_0__Bacteria; D_1__Proteobacteria; D_2__Zetaproteobacteria; D_3__Mariprofundales; D_4__Mariprofundaceae; D_5__Mariprofundus
denovo78621	0	0	3	0	0	0	0	0	0	0	D_0__Bacteria; D_1__Planctomycetes; D_2__Phycisphaerae; D_3__Phycisphaerales; D_4__Phycisphaeraceae; D_5__SM1A02; D_6__uncultured Planctomycetales bacterium; D_7__; D_8__; D_9__; D_10__; D_11__; D_12__; D_13__; D_14__
denovo78626	0	0	1	0	2	0	0	0	0	0	D_0__Bacteria; D_1__Calditrichaeota; D_2__Calditrichia; D_3__Calditrichales; D_4__Calditrichaceae; D_5__Calorithrix; D_6__uncultured bacterium; D_7__; D_8__; D_9__; D_10__; D_11__; D_12__; D_13__; D_14__
denovo78657	0	0	0	0	0	0	0	0	0	3	D_0__Bacteria; D_1__Cyanobacteria; D_2__Oxyphotobacteria; D_3__Nostocales; D_4__Phormidiaceae; D_5__Arthrospira PCC-7345; D_6__uncultured cyanobacterium; D_7__; D_8__; D_9__; D_10__; D_11__; D_12__; D_13__; D_14__
denovo78668	0	0	3	0	0	0	0	0	0	0	D_0__Bacteria; D_1__Proteobacteria; D_2__Zetaproteobacteria; D_3__Mariprofundales; D_4__Mariprofundaceae; D_5__Mariprofundus
denovo78670	1	0	0	2	0	0	0	0	0	0	D_0__Bacteria; D_1__Aquificae; D_2__Aquificae; D_3__Hydrogenothermales; D_4__Hydrogenothermaceae
denovo78704	0	0	3	0	0	0	0	0	0	0	Unassigned
denovo78707	0	0	3	0	0	0	0	0	0	0	Unassigned
denovo78708	0	0	0	0	0	0	0	0	3	0	D_0__Bacteria; D_1__Proteobacteria; D_2__Deltaproteobacteria; D_3__Desulfuromonadales
denovo78711	0	0	3	0	0	0	0	0	0	0	Unassigned
denovo78759	1	0	0	2	0	0	0	0	0	0	Unassigned
denovo78772	2	1	0	0	0	0	0	0	0	0	D_0__Bacteria; D_1__Proteobacteria
denovo78775	0	0	0	0	0	0	2	1	0	0	D_0__Bacteria; D_1__Cyanobacteria; D_2__Oxyphotobacteria; D_3__Nostocales
denovo78804	0	0	0	0	0	1	2	0	0	0	Unassigned
denovo78820	0	0	0	0	0	0	0	0	3	0	D_0__Bacteria; D_1__Proteobacteria; D_2__Deltaproteobacteria; D_3__Desulfuromonadales; D_4__Geobacteraceae; D_5__Geothermobacter
denovo78950	2	1	0	0	0	0	0	0	0	0	Unassigned
denovo78969	3	0	0	0	0	0	0	0	0	0	D_0__Bacteria; D_1__Proteobacteria
denovo78989	0	0	0	0	0	0	3	0	0	0	D_0__Bacteria; D_1__Cyanobacteria; D_2__Oxyphotobacteria; D_3__Nostocales; D_4__Oscillatoriaceae
denovo79050	0	0	0	0	0	0	0	0	3	0	D_0__Bacteria; D_1__Latescibacteria
denovo79055	2	0	0	1	0	0	0	0	0	0	D_0__Bacteria; D_1__Proteobacteria; D_2__Zetaproteobacteria; D_3__Mariprofundales; D_4__Mariprofundaceae; D_5__Mariprofundus
denovo79086	0	1	2	0	0	0	0	0	0	0	D_0__Archaea; D_1__Euryarchaeota; D_2__Archaeoglobi; D_3__Archaeoglobales; D_4__Archaeoglobaceae
denovo79129	2	1	0	0	0	0	0	0	0	0	D_0__Bacteria; D_1__Proteobacteria; D_2__Zetaproteobacteria; D_3__Mariprofundales; D_4__Mariprofundaceae; D_5__Mariprofundus
denovo79144	0	0	3	0	0	0	0	0	0	0	Unassigned
denovo79154	0	0	0	0	0	0	0	0	3	0	Unassigned
denovo79169	1	1	0	1	0	0	0	0	0	0	D_0__Bacteria; D_1__Aquificae; D_2__Aquificae; D_3__Aquificales; D_4__Aquificaceae; D_5__Hydrogenobacter
denovo79205	0	0	3	0	0	0	0	0	0	0	Unassigned
denovo79257	0	0	0	0	0	0	0	0	3	0	Unassigned
denovo79364	0	0	3	0	0	0	0	0	0	0	D_0__Bacteria; D_1__Chloroflexi; D_2__Anaerolineae; D_3__Ardenticatenales; D_4__uncultured
denovo79378	0	0	3	0	0	0	0	0	0	0	D_0__Bacteria; D_1__Proteobacteria; D_2__Deltaproteobacteria; D_3__Bdellovibrionales; D_4__Bdellovibrionaceae; D_5__OM27 clade; D_6__uncultured bacterium; D_7__; D_8__; D_9__; D_10__; D_11__; D_12__; D_13__; D_14__
denovo79394	0	0	0	0	0	0	0	0	3	0	D_0__Bacteria; D_1__Proteobacteria; D_2__Deltaproteobacteria; D_3__Desulfovibrionales; D_4__Desulfovibrionaceae; D_5__Desulfovibrio; D_6__delta proteobacterium K2-52; D_7__; D_8__; D_9__; D_10__; D_11__; D_12__; D_13__; D_14__
denovo79401	0	0	3	0	0	0	0	0	0	0	D_0__Bacteria; D_1__Proteobacteria; D_2__Zetaproteobacteria; D_3__Mariprofundales; D_4__Mariprofundaceae; D_5__Mariprofundus
denovo79409	0	0	0	0	3	0	0	0	0	0	Unassigned
denovo79418	0	0	0	0	0	0	0	0	3	0	Unassigned
denovo79453	0	0	2	1	0	0	0	0	0	0	Unassigned
denovo79520	0	0	0	0	0	0	0	0	3	0	Unassigned
denovo79535	0	0	0	0	3	0	0	0	0	0	Unassigned
denovo79613	0	2	1	0	0	0	0	0	0	0	D_0__Bacteria; D_1__Acidobacteria; D_2__GBS-L1-B05; D_3__uncultured bacterium; D_4__; D_5__; D_6__; D_7__; D_8__; D_9__; D_10__; D_11__; D_12__; D_13__; D_14__
denovo79642	0	0	0	0	0	0	0	0	3	0	D_0__Bacteria; D_1__Bacteroidetes; D_2__Bacteroidia; D_3__Flavobacteriales; D_4__Flavobacteriaceae; D_5__Muricauda
denovo79653	0	0	0	0	0	0	0	0	3	0	Unassigned
denovo79682	0	3	0	0	0	0	0	0	0	0	Unassigned
denovo79691	0	0	0	0	0	0	0	0	3	0	D_0__Bacteria; D_1__Proteobacteria; D_2__Deltaproteobacteria; D_3__Desulfuromonadales
denovo79767	1	0	1	1	0	0	0	0	0	0	D_0__Bacteria; D_1__Aquificae; D_2__Aquificae; D_3__Hydrogenothermales; D_4__Hydrogenothermaceae
denovo79770	0	0	3	0	0	0	0	0	0	0	Unassigned
denovo79784	0	0	1	0	0	0	1	0	1	0	Unassigned
denovo79812	0	0	0	0	0	1	1	1	0	0	D_0__Bacteria; D_1__Cyanobacteria; D_2__Oxyphotobacteria; D_3__Nostocales; D_4__Cyanobacteriaceae
denovo79852	2	0	0	1	0	0	0	0	0	0	Unassigned
denovo79857	1	2	0	0	0	0	0	0	0	0	D_0__Bacteria; D_1__Aquificae; D_2__Aquificae; D_3__Hydrogenothermales; D_4__Hydrogenothermaceae
denovo80084	0	0	0	0	0	0	0	0	0	3	D_0__Bacteria; D_1__Cyanobacteria; D_2__Oxyphotobacteria; D_3__Nostocales
denovo80102	0	0	3	0	0	0	0	0	0	0	Unassigned
denovo80186	0	0	2	1	0	0	0	0	0	0	Unassigned
denovo80216	0	0	0	0	0	0	0	0	0	3	D_0__Bacteria; D_1__Cyanobacteria; D_2__Oxyphotobacteria; D_3__Nostocales; D_4__Phormidiaceae
denovo80361	0	0	2	0	1	0	0	0	0	0	Unassigned
denovo80364	0	0	3	0	0	0	0	0	0	0	Unassigned
denovo80370	0	0	0	0	0	0	0	0	3	0	Unassigned
denovo80379	1	0	0	0	0	0	0	0	1	1	D_0__Bacteria; D_1__Bacteroidetes; D_2__Bacteroidia; D_3__Flavobacteriales; D_4__Flavobacteriaceae; D_5__Lutibacter
denovo80404	0	0	0	0	0	0	0	0	3	0	D_0__Bacteria; D_1__Proteobacteria; D_2__Deltaproteobacteria; D_3__Desulfuromonadales
denovo80437	0	0	0	0	3	0	0	0	0	0	D_0__Bacteria; D_1__Cyanobacteria; D_2__Oxyphotobacteria; D_3__Nostocales; D_4__Xenococcaceae; D_5__uncultured bacterium; D_6__; D_7__; D_8__; D_9__; D_10__; D_11__; D_12__; D_13__; D_14__
denovo80462	0	0	0	3	0	0	0	0	0	0	Unassigned
denovo80498	0	3	0	0	0	0	0	0	0	0	Unassigned
denovo80510	0	0	2	1	0	0	0	0	0	0	D_0__Bacteria; D_1__Chloroflexi; D_2__Anaerolineae; D_3__Anaerolineales; D_4__Anaerolineaceae; D_5__uncultured; D_6__uncultured Chloroflexi bacterium; D_7__; D_8__; D_9__; D_10__; D_11__; D_12__; D_13__; D_14__
denovo80574	0	0	0	0	0	0	0	0	3	0	D_0__Bacteria; D_1__Proteobacteria
denovo80622	1	0	2	0	0	0	0	0	0	0	D_0__Bacteria; D_1__Aquificae; D_2__Aquificae; D_3__Hydrogenothermales; D_4__Hydrogenothermaceae; D_5__Sulfurihydrogenibium
denovo80678	1	0	2	0	0	0	0	0	0	0	D_0__Bacteria; D_1__Proteobacteria; D_2__Gammaproteobacteria
denovo80730	0	1	1	0	0	0	0	0	0	1	D_0__Bacteria; D_1__Firmicutes; D_2__Bacilli; D_3__Lactobacillales; D_4__Enterococcaceae
denovo80873	0	0	0	0	3	0	0	0	0	0	D_0__Bacteria; D_1__Cyanobacteria; D_2__Oxyphotobacteria; D_3__Nostocales
denovo80894	0	0	2	1	0	0	0	0	0	0	D_0__Bacteria; D_1__Proteobacteria; D_2__Zetaproteobacteria; D_3__Mariprofundales; D_4__Mariprofundaceae; D_5__Mariprofundus
denovo81027	0	2	0	0	0	0	0	0	0	1	D_0__Bacteria; D_1__Aquificae; D_2__Aquificae; D_3__Hydrogenothermales; D_4__Hydrogenothermaceae; D_5__Hydrogenothermus
denovo81058	0	0	3	0	0	0	0	0	0	0	Unassigned
denovo81084	0	0	0	0	0	0	3	0	0	0	D_0__Bacteria; D_1__Planctomycetes; D_2__Phycisphaerae; D_3__Phycisphaerales; D_4__Phycisphaeraceae; D_5__SM1A02; D_6__uncultured Planctomycetales bacterium; D_7__; D_8__; D_9__; D_10__; D_11__; D_12__; D_13__; D_14__
denovo81110	0	0	3	0	0	0	0	0	0	0	D_0__Bacteria; D_1__Proteobacteria; D_2__Gammaproteobacteria
denovo81119	0	0	1	0	2	0	0	0	0	0	D_0__Bacteria; D_1__Calditrichaeota; D_2__Calditrichia; D_3__Calditrichales; D_4__Calditrichaceae; D_5__Calorithrix
denovo81161	0	0	0	0	3	0	0	0	0	0	D_0__Bacteria; D_1__Calditrichaeota; D_2__Calditrichia; D_3__Calditrichales; D_4__Calditrichaceae; D_5__Calorithrix; D_6__bacterium enrichment culture clone Anammox_9; D_7__; D_8__; D_9__; D_10__; D_11__; D_12__; D_13__; D_14__
denovo81177	1	2	0	0	0	0	0	0	0	0	Unassigned
denovo81188	0	0	0	0	2	1	0	0	0	0	D_0__Bacteria; D_1__Planctomycetes; D_2__Phycisphaerae; D_3__mle1-8
denovo81208	0	0	3	0	0	0	0	0	0	0	D_0__Bacteria; D_1__Chloroflexi; D_2__Anaerolineae; D_3__Anaerolineales; D_4__Anaerolineaceae
denovo81225	0	0	2	0	1	0	0	0	0	0	Unassigned
denovo81245	0	0	0	0	0	0	1	1	1	0	Unassigned
denovo81273	0	0	0	0	0	0	0	0	0	3	D_0__Bacteria; D_1__Cyanobacteria; D_2__Oxyphotobacteria; D_3__Nostocales
denovo81316	0	0	3	0	0	0	0	0	0	0	D_0__Bacteria; D_1__Nitrospirae; D_2__Thermodesulfovibrionia; D_3__Thermodesulfovibrionales; D_4__Thermodesulfovibrionaceae; D_5__Thermodesulfovibrio; D_6__uncultured bacterium; D_7__; D_8__; D_9__; D_10__; D_11__; D_12__; D_13__; D_14__
denovo81343	0	0	0	0	0	0	0	0	0	3	D_0__Bacteria; D_1__Cyanobacteria; D_2__Oxyphotobacteria; D_3__Nostocales
denovo81375	3	0	0	0	0	0	0	0	0	0	Unassigned
denovo81381	0	1	1	0	0	0	0	0	1	0	D_0__Bacteria; D_1__Aquificae; D_2__Aquificae; D_3__Hydrogenothermales; D_4__Hydrogenothermaceae; D_5__Sulfurihydrogenibium
denovo81425	0	0	0	0	0	0	0	0	3	0	Unassigned
denovo81436	0	0	3	0	0	0	0	0	0	0	D_0__Bacteria; D_1__Planctomycetes; D_2__OM190
denovo81463	3	0	0	0	0	0	0	0	0	0	D_0__Bacteria; D_1__Aquificae; D_2__Aquificae; D_3__Hydrogenothermales; D_4__Hydrogenothermaceae
denovo81477	1	0	0	1	0	0	0	0	0	1	D_0__Bacteria; D_1__Proteobacteria; D_2__Gammaproteobacteria; D_3__Enterobacteriales; D_4__Enterobacteriaceae
denovo81488	0	0	3	0	0	0	0	0	0	0	D_0__Bacteria; D_1__Acidobacteria; D_2__Subgroup 22
denovo81518	0	0	3	0	0	0	0	0	0	0	Unassigned
denovo81599	0	0	3	0	0	0	0	0	0	0	Unassigned
denovo81601	0	0	0	0	3	0	0	0	0	0	Unassigned
denovo81619	0	1	0	1	0	0	0	0	1	0	D_0__Bacteria; D_1__Acidobacteria; D_2__Holophagae; D_3__Acanthopleuribacterales; D_4__Acanthopleuribacteraceae; D_5__Acanthopleuribacter
denovo81699	1	1	0	1	0	0	0	0	0	0	Unassigned
denovo81719	0	0	0	0	3	0	0	0	0	0	Unassigned
denovo81782	0	0	2	0	0	1	0	0	0	0	D_0__Bacteria; D_1__Bacteroidetes; D_2__Bacteroidia; D_3__Bacteroidales; D_4__Bacteroidetes BD2-2; D_5__uncultured bacterium; D_6__; D_7__; D_8__; D_9__; D_10__; D_11__; D_12__; D_13__; D_14__
denovo81856	0	0	3	0	0	0	0	0	0	0	Unassigned
denovo81880	0	0	3	0	0	0	0	0	0	0	D_0__Bacteria; D_1__Chloroflexi; D_2__Anaerolineae; D_3__Anaerolineales; D_4__Anaerolineaceae; D_5__uncultured
denovo81930	0	3	0	0	0	0	0	0	0	0	Unassigned
denovo81985	0	0	2	1	0	0	0	0	0	0	D_0__Bacteria; D_1__Proteobacteria; D_2__Zetaproteobacteria; D_3__Mariprofundales; D_4__Mariprofundaceae; D_5__Mariprofundus
denovo82003	0	0	3	0	0	0	0	0	0	0	D_0__Bacteria; D_1__Planctomycetes; D_2__Planctomycetacia; D_3__Planctomycetales; D_4__uncultured; D_5__uncultured bacterium; D_6__; D_7__; D_8__; D_9__; D_10__; D_11__; D_12__; D_13__; D_14__
denovo82009	0	0	3	0	0	0	0	0	0	0	Unassigned
denovo82132	0	0	3	0	0	0	0	0	0	0	D_0__Bacteria; D_1__Cyanobacteria; D_2__Oxyphotobacteria; D_3__Nostocales; D_4__Phormidiaceae; D_5__Arthrospira PCC-7345; D_6__uncultured cyanobacterium; D_7__; D_8__; D_9__; D_10__; D_11__; D_12__; D_13__; D_14__
denovo82133	3	0	0	0	0	0	0	0	0	0	D_0__Bacteria; D_1__Proteobacteria
denovo82265	0	0	0	0	0	1	1	0	1	0	D_0__Bacteria; D_1__Cyanobacteria; D_2__Oxyphotobacteria; D_3__Nostocales; D_4__Geitlerinemaceae; D_5__Geitlerinema PCC-7105; D_6__uncultured cyanobacterium; D_7__; D_8__; D_9__; D_10__; D_11__; D_12__; D_13__; D_14__
denovo82275	0	0	2	1	0	0	0	0	0	0	D_0__Bacteria; D_1__Nitrospirae; D_2__Thermodesulfovibrionia; D_3__Thermodesulfovibrionales; D_4__Thermodesulfovibrionaceae; D_5__Thermodesulfovibrio; D_6__uncultured bacterium; D_7__; D_8__; D_9__; D_10__; D_11__; D_12__; D_13__; D_14__
denovo82279	0	1	1	1	0	0	0	0	0	0	D_0__Bacteria; D_1__Chloroflexi; D_2__Anaerolineae; D_3__SBR1031
denovo82288	0	0	3	0	0	0	0	0	0	0	D_0__Bacteria; D_1__Planctomycetes; D_2__Phycisphaerae; D_3__Phycisphaerales; D_4__Phycisphaeraceae; D_5__SM1A02; D_6__uncultured Planctomycetales bacterium; D_7__; D_8__; D_9__; D_10__; D_11__; D_12__; D_13__; D_14__
denovo82327	0	0	0	1	2	0	0	0	0	0	D_0__Bacteria; D_1__Proteobacteria; D_2__Zetaproteobacteria; D_3__Mariprofundales; D_4__Mariprofundaceae; D_5__Mariprofundus
denovo82348	1	0	2	0	0	0	0	0	0	0	D_0__Bacteria; D_1__Proteobacteria; D_2__Zetaproteobacteria; D_3__Mariprofundales; D_4__Mariprofundaceae; D_5__Mariprofundus; D_6__uncultured Zetaproteobacteria bacterium; D_7__; D_8__; D_9__; D_10__; D_11__; D_12__; D_13__; D_14__
denovo82354	0	1	2	0	0	0	0	0	0	0	D_0__Bacteria; D_1__Proteobacteria; D_2__Zetaproteobacteria; D_3__Mariprofundales; D_4__Mariprofundaceae; D_5__Mariprofundus
denovo82388	0	0	0	2	0	0	0	0	0	1	D_0__Bacteria; D_1__Proteobacteria; D_2__Deltaproteobacteria; D_3__Desulfobacterales; D_4__Desulfobulbaceae; D_5__uncultured; D_6__uncultured bacterium; D_7__; D_8__; D_9__; D_10__; D_11__; D_12__; D_13__; D_14__
denovo82419	0	0	1	2	0	0	0	0	0	0	D_0__Bacteria; D_1__Proteobacteria; D_2__Gammaproteobacteria
denovo82556	0	0	3	0	0	0	0	0	0	0	D_0__Bacteria; D_1__Proteobacteria; D_2__Gammaproteobacteria
denovo82561	3	0	0	0	0	0	0	0	0	0	Unassigned
denovo82667	0	0	0	0	0	0	1	0	2	0	D_0__Bacteria; D_1__Proteobacteria; D_2__Deltaproteobacteria; D_3__Desulfuromonadales; D_4__Geobacteraceae; D_5__Geothermobacter
denovo82750	0	0	0	0	0	3	0	0	0	0	Unassigned
denovo82769	0	0	1	1	1	0	0	0	0	0	Unassigned
denovo82881	2	1	0	0	0	0	0	0	0	0	D_0__Bacteria; D_1__Aquificae; D_2__Aquificae; D_3__Hydrogenothermales; D_4__Hydrogenothermaceae
denovo82905	0	0	0	0	0	0	1	0	2	0	Unassigned
denovo82929	0	0	0	1	0	0	1	0	1	0	D_0__Bacteria; D_1__Firmicutes; D_2__Bacilli; D_3__Lactobacillales; D_4__Lactobacillaceae; D_5__Lactobacillus
denovo82968	0	0	2	1	0	0	0	0	0	0	D_0__Bacteria; D_1__Proteobacteria; D_2__Zetaproteobacteria; D_3__Mariprofundales; D_4__Mariprofundaceae; D_5__Mariprofundus
denovo82979	0	0	0	0	3	0	0	0	0	0	Unassigned
denovo83017	0	0	0	0	0	0	0	0	3	0	Unassigned
denovo83042	0	0	1	1	0	0	0	0	0	1	D_0__Bacteria; D_1__Proteobacteria; D_2__Deltaproteobacteria; D_3__NB1-j
denovo83078	0	0	3	0	0	0	0	0	0	0	Unassigned
denovo83116	0	0	0	3	0	0	0	0	0	0	D_0__Bacteria; D_1__Proteobacteria
denovo83120	0	0	2	0	1	0	0	0	0	0	Unassigned
denovo83132	1	2	0	0	0	0	0	0	0	0	Unassigned
denovo83137	0	0	0	0	0	0	0	0	0	3	D_0__Bacteria; D_1__Cyanobacteria; D_2__Oxyphotobacteria; D_3__Chloroplast
denovo83160	0	0	0	0	0	0	0	0	3	0	D_0__Bacteria; D_1__Proteobacteria; D_2__Deltaproteobacteria; D_3__Desulfobacterales; D_4__Desulfobulbaceae
denovo83187	3	0	0	0	0	0	0	0	0	0	D_0__Bacteria; D_1__Proteobacteria
denovo83228	1	0	0	2	0	0	0	0	0	0	Unassigned
denovo83229	1	2	0	0	0	0	0	0	0	0	D_0__Bacteria; D_1__Chloroflexi; D_2__Anaerolineae; D_3__Anaerolineales; D_4__Anaerolineaceae; D_5__uncultured; D_6__uncultured bacterium; D_7__; D_8__; D_9__; D_10__; D_11__; D_12__; D_13__; D_14__
denovo83303	0	0	3	0	0	0	0	0	0	0	Unassigned
denovo83337	0	0	3	0	0	0	0	0	0	0	D_0__Bacteria; D_1__Planctomycetes; D_2__Phycisphaerae; D_3__Phycisphaerales; D_4__Phycisphaeraceae; D_5__SM1A02; D_6__uncultured Planctomycetales bacterium; D_7__; D_8__; D_9__; D_10__; D_11__; D_12__; D_13__; D_14__
denovo83367	0	0	3	0	0	0	0	0	0	0	Unassigned
denovo83374	0	0	1	0	1	0	1	0	0	0	D_0__Bacteria; D_1__Proteobacteria; D_2__Zetaproteobacteria; D_3__Mariprofundales; D_4__Mariprofundaceae; D_5__Mariprofundus
denovo83375	0	0	0	0	0	0	0	0	3	0	Unassigned
denovo83401	0	0	0	1	0	0	0	0	2	0	D_0__Bacteria; D_1__Bacteroidetes; D_2__Ignavibacteria; D_3__Ignavibacteriales; D_4__Melioribacteraceae; D_5__IheB3-7
denovo83456	0	0	0	0	3	0	0	0	0	0	D_0__Bacteria; D_1__Proteobacteria; D_2__Alphaproteobacteria; D_3__Rhizobiales; D_4__Rhizobiales Incertae Sedis; D_5__Dichotomicrobium
denovo83465	0	0	2	1	0	0	0	0	0	0	Unassigned
denovo83471	0	0	0	3	0	0	0	0	0	0	D_0__Bacteria; D_1__Proteobacteria; D_2__Zetaproteobacteria; D_3__Mariprofundales; D_4__Mariprofundaceae; D_5__Mariprofundus
denovo83508	0	0	0	0	0	0	1	0	2	0	D_0__Bacteria; D_1__Proteobacteria; D_2__Zetaproteobacteria; D_3__Mariprofundales; D_4__Mariprofundaceae; D_5__Mariprofundus; D_6__uncultured bacterium; D_7__; D_8__; D_9__; D_10__; D_11__; D_12__; D_13__; D_14__
denovo83525	0	0	0	0	3	0	0	0	0	0	D_0__Bacteria; D_1__Cyanobacteria; D_2__Oxyphotobacteria; D_3__Nostocales
denovo83631	0	0	0	0	3	0	0	0	0	0	D_0__Bacteria; D_1__Cyanobacteria; D_2__Oxyphotobacteria; D_3__Nostocales
denovo83635	0	0	3	0	0	0	0	0	0	0	Unassigned
denovo83706	0	0	1	2	0	0	0	0	0	0	D_0__Bacteria; D_1__Aquificae; D_2__Aquificae; D_3__Hydrogenothermales; D_4__Hydrogenothermaceae
denovo83718	0	0	0	3	0	0	0	0	0	0	Unassigned
denovo83739	0	0	3	0	0	0	0	0	0	0	D_0__Bacteria; D_1__Cyanobacteria; D_2__Oxyphotobacteria; D_3__Chloroplast
denovo83762	0	0	3	0	0	0	0	0	0	0	Unassigned
denovo83764	0	0	0	0	0	0	0	0	3	0	D_0__Bacteria; D_1__Cyanobacteria; D_2__Oxyphotobacteria; D_3__Nostocales; D_4__Geitlerinemaceae; D_5__Geitlerinema PCC-7105
denovo83790	0	0	3	0	0	0	0	0	0	0	Unassigned
denovo83849	0	0	0	0	0	0	0	0	0	3	D_0__Bacteria; D_1__Cyanobacteria; D_2__Oxyphotobacteria; D_3__Nostocales
denovo83897	3	0	0	0	0	0	0	0	0	0	Unassigned
denovo83906	0	0	2	1	0	0	0	0	0	0	Unassigned
denovo83943	3	0	0	0	0	0	0	0	0	0	Unassigned
denovo83972	0	0	0	0	0	0	3	0	0	0	D_0__Bacteria; D_1__Cyanobacteria; D_2__Oxyphotobacteria; D_3__Nostocales; D_4__Cyanobacteriaceae
denovo84046	0	0	1	0	2	0	0	0	0	0	Unassigned
denovo84047	1	0	1	1	0	0	0	0	0	0	D_0__Bacteria; D_1__Proteobacteria; D_2__Deltaproteobacteria; D_3__Bdellovibrionales; D_4__Bdellovibrionaceae; D_5__OM27 clade
denovo84239	0	0	3	0	0	0	0	0	0	0	D_0__Bacteria; D_1__Acidobacteria; D_2__Subgroup 22
denovo84255	0	0	0	0	0	0	2	1	0	0	Unassigned
denovo84256	3	0	0	0	0	0	0	0	0	0	Unassigned
denovo84274	0	0	0	0	3	0	0	0	0	0	D_0__Bacteria; D_1__Proteobacteria; D_2__Gammaproteobacteria
denovo84294	0	0	2	1	0	0	0	0	0	0	D_0__Bacteria; D_1__Acidobacteria; D_2__Subgroup 22
denovo84350	0	0	1	2	0	0	0	0	0	0	D_0__Bacteria; D_1__Proteobacteria; D_2__Gammaproteobacteria
denovo84382	0	0	0	0	0	0	0	0	3	0	D_0__Bacteria; D_1__Proteobacteria; D_2__Deltaproteobacteria; D_3__Desulfuromonadales; D_4__Geobacteraceae; D_5__Geothermobacter
denovo84548	0	0	1	2	0	0	0	0	0	0	Unassigned
denovo84628	0	0	1	0	0	0	0	0	1	1	Unassigned
denovo84629	0	0	0	0	0	0	1	0	0	2	D_0__Bacteria; D_1__Planctomycetes; D_2__Phycisphaerae; D_3__MSBL9; D_4__SG8-4
denovo84682	0	0	2	1	0	0	0	0	0	0	D_0__Archaea; D_1__Nanoarchaeaeota; D_2__Woesearchaeia; D_3__uncultured archaeon; D_4__; D_5__; D_6__; D_7__; D_8__; D_9__; D_10__; D_11__; D_12__; D_13__; D_14__
denovo84724	0	0	2	1	0	0	0	0	0	0	D_0__Bacteria; D_1__Chloroflexi; D_2__Anaerolineae; D_3__SBR1031
denovo84760	0	0	3	0	0	0	0	0	0	0	Unassigned
denovo84875	1	0	0	2	0	0	0	0	0	0	D_0__Bacteria; D_1__Aquificae; D_2__Aquificae; D_3__Hydrogenothermales; D_4__Hydrogenothermaceae
denovo84912	0	0	0	0	3	0	0	0	0	0	D_0__Bacteria; D_1__Cyanobacteria; D_2__Oxyphotobacteria; D_3__Nostocales; D_4__Xenococcaceae
denovo84926	0	0	0	0	0	0	0	0	3	0	Unassigned
denovo84935	1	0	1	1	0	0	0	0	0	0	Unassigned
denovo84951	0	0	0	0	0	0	0	0	0	3	D_0__Bacteria; D_1__Bacteroidetes; D_2__Bacteroidia; D_3__Chitinophagales; D_4__Saprospiraceae
denovo84972	2	0	0	1	0	0	0	0	0	0	Unassigned
denovo84976	0	0	0	0	3	0	0	0	0	0	D_0__Bacteria; D_1__Acidobacteria; D_2__Subgroup 22
denovo84986	0	0	3	0	0	0	0	0	0	0	Unassigned
denovo85051	0	0	1	2	0	0	0	0	0	0	Unassigned
denovo85058	0	0	3	0	0	0	0	0	0	0	Unassigned
denovo85095	0	0	2	1	0	0	0	0	0	0	D_0__Bacteria; D_1__Proteobacteria; D_2__Zetaproteobacteria; D_3__Mariprofundales; D_4__Mariprofundaceae; D_5__Mariprofundus
denovo85098	1	0	2	0	0	0	0	0	0	0	D_0__Bacteria; D_1__Aquificae; D_2__Aquificae; D_3__Hydrogenothermales; D_4__Hydrogenothermaceae; D_5__Hydrogenothermus; D_6__Persephonella sp. SV2; D_7__; D_8__; D_9__; D_10__; D_11__; D_12__; D_13__; D_14__
denovo85105	0	0	0	0	0	0	3	0	0	0	D_0__Bacteria; D_1__Cyanobacteria; D_2__Oxyphotobacteria; D_3__Nostocales
denovo85199	0	0	2	1	0	0	0	0	0	0	D_0__Bacteria; D_1__Proteobacteria; D_2__Zetaproteobacteria; D_3__Mariprofundales; D_4__Mariprofundaceae; D_5__Mariprofundus
denovo85201	0	0	0	0	0	0	0	0	0	3	D_0__Bacteria; D_1__Cyanobacteria; D_2__Oxyphotobacteria
denovo85215	0	3	0	0	0	0	0	0	0	0	D_0__Bacteria; D_1__Chloroflexi; D_2__Anaerolineae; D_3__Anaerolineales; D_4__Anaerolineaceae; D_5__uncultured; D_6__uncultured Chloroflexi bacterium; D_7__; D_8__; D_9__; D_10__; D_11__; D_12__; D_13__; D_14__
denovo85243	0	0	0	0	0	0	3	0	0	0	Unassigned
denovo85255	2	0	0	1	0	0	0	0	0	0	D_0__Bacteria; D_1__Aquificae; D_2__Aquificae; D_3__Hydrogenothermales; D_4__Hydrogenothermaceae
denovo85290	0	3	0	0	0	0	0	0	0	0	D_0__Bacteria; D_1__Chloroflexi; D_2__Anaerolineae; D_3__Thermoflexales; D_4__Thermoflexaceae; D_5__Thermoflexus; D_6__uncultured bacterium; D_7__; D_8__; D_9__; D_10__; D_11__; D_12__; D_13__; D_14__
denovo85291	0	0	3	0	0	0	0	0	0	0	D_0__Bacteria; D_1__Bacteroidetes; D_2__Bacteroidia; D_3__Chitinophagales; D_4__Saprospiraceae; D_5__Lewinella
denovo85304	0	0	3	0	0	0	0	0	0	0	D_0__Bacteria; D_1__Acidobacteria; D_2__Subgroup 22
denovo85390	1	2	0	0	0	0	0	0	0	0	D_0__Bacteria; D_1__Planctomycetes; D_2__Planctomycetacia; D_3__Planctomycetales; D_4__uncultured; D_5__uncultured bacterium; D_6__; D_7__; D_8__; D_9__; D_10__; D_11__; D_12__; D_13__; D_14__
denovo85437	0	0	0	0	3	0	0	0	0	0	D_0__Bacteria; D_1__Cyanobacteria; D_2__Oxyphotobacteria; D_3__Nostocales
denovo85454	0	0	0	0	0	0	3	0	0	0	D_0__Bacteria; D_1__Planctomycetes; D_2__Phycisphaerae; D_3__Phycisphaerales; D_4__Phycisphaeraceae; D_5__SM1A02
denovo85456	0	0	1	1	1	0	0	0	0	0	D_0__Bacteria; D_1__Proteobacteria; D_2__Zetaproteobacteria; D_3__Mariprofundales; D_4__Mariprofundaceae; D_5__Mariprofundus
denovo85462	0	0	0	0	0	0	2	0	1	0	Unassigned
denovo85468	0	0	2	0	0	0	0	0	0	1	D_0__Bacteria; D_1__Proteobacteria; D_2__Gammaproteobacteria; D_3__uncultured
denovo85487	0	0	0	0	0	1	2	0	0	0	D_0__Bacteria; D_1__Acidobacteria; D_2__Thermoanaerobaculia; D_3__Thermoanaerobaculales; D_4__Thermoanaerobaculaceae; D_5__Subgroup 10
denovo85492	0	0	0	3	0	0	0	0	0	0	D_0__Bacteria; D_1__Zixibacteria; D_2__uncultured bacterium; D_3__; D_4__; D_5__; D_6__; D_7__; D_8__; D_9__; D_10__; D_11__; D_12__; D_13__; D_14__
denovo85507	0	0	3	0	0	0	0	0	0	0	Unassigned
denovo85511	0	0	3	0	0	0	0	0	0	0	D_0__Bacteria; D_1__Proteobacteria; D_2__Alphaproteobacteria; D_3__Tistrellales; D_4__Geminicoccaceae; D_5__Candidatus Alysiosphaera; D_6__uncultured bacterium; D_7__; D_8__; D_9__; D_10__; D_11__; D_12__; D_13__; D_14__
denovo85516	0	0	0	0	0	0	0	0	3	0	Unassigned
denovo85524	0	0	1	0	0	0	0	0	0	2	D_0__Bacteria; D_1__Cyanobacteria; D_2__Oxyphotobacteria; D_3__Nostocales; D_4__Phormidiaceae
denovo85531	0	0	1	0	1	0	1	0	0	0	D_0__Bacteria; D_1__Planctomycetes; D_2__Phycisphaerae; D_3__Phycisphaerales; D_4__Phycisphaeraceae; D_5__uncultured; D_6__uncultured bacterium; D_7__; D_8__; D_9__; D_10__; D_11__; D_12__; D_13__; D_14__
denovo85551	0	0	0	0	0	0	0	0	3	0	Unassigned
denovo85556	0	0	2	0	0	0	1	0	0	0	D_0__Bacteria; D_1__Planctomycetes; D_2__Planctomycetacia; D_3__Pirellulales; D_4__Pirellulaceae
denovo85558	0	0	0	0	0	0	3	0	0	0	D_0__Bacteria; D_1__Cyanobacteria; D_2__Oxyphotobacteria; D_3__Nostocales
denovo85638	0	0	3	0	0	0	0	0	0	0	D_0__Bacteria; D_1__Chloroflexi; D_2__Anaerolineae; D_3__Anaerolineales; D_4__Anaerolineaceae; D_5__uncultured
denovo85666	0	0	3	0	0	0	0	0	0	0	Unassigned
denovo85700	0	0	0	0	3	0	0	0	0	0	Unassigned
denovo85709	1	0	0	2	0	0	0	0	0	0	D_0__Bacteria; D_1__Aquificae; D_2__Aquificae; D_3__Hydrogenothermales; D_4__Hydrogenothermaceae
denovo85732	0	0	0	0	3	0	0	0	0	0	D_0__Bacteria; D_1__Cyanobacteria; D_2__Oxyphotobacteria; D_3__Nostocales
denovo85760	0	0	0	0	0	0	1	0	1	1	Unassigned
denovo85813	2	0	0	0	1	0	0	0	0	0	D_0__Bacteria; D_1__Proteobacteria; D_2__Gammaproteobacteria; D_3__Legionellales; D_4__Legionellaceae; D_5__Legionella
denovo85822	1	0	0	1	1	0	0	0	0	0	D_0__Bacteria; D_1__Proteobacteria; D_2__Zetaproteobacteria; D_3__Mariprofundales; D_4__Mariprofundaceae; D_5__Mariprofundus
denovo85845	0	0	1	2	0	0	0	0	0	0	Unassigned
denovo85871	2	1	0	0	0	0	0	0	0	0	Unassigned
denovo85968	0	0	0	0	0	0	2	0	1	0	D_0__Bacteria; D_1__Proteobacteria; D_2__Gammaproteobacteria; D_3__Oceanospirillales; D_4__Nitrincolaceae; D_5__Neptuniibacter; D_6__Neptuniibacter halophilus; D_7__; D_8__; D_9__; D_10__; D_11__; D_12__; D_13__; D_14__
denovo86000	2	0	1	0	0	0	0	0	0	0	Unassigned
denovo86011	0	0	0	0	0	0	3	0	0	0	D_0__Bacteria; D_1__Cyanobacteria; D_2__Oxyphotobacteria; D_3__Nostocales; D_4__Geitlerinemaceae; D_5__Geitlerinema PCC-7105; D_6__uncultured cyanobacterium; D_7__; D_8__; D_9__; D_10__; D_11__; D_12__; D_13__; D_14__
denovo86017	0	0	0	0	0	1	2	0	0	0	D_0__Bacteria; D_1__Verrucomicrobia; D_2__Verrucomicrobiae; D_3__Opitutales; D_4__Opitutaceae; D_5__Alterococcus; D_6__Alterococcus agarolyticus; D_7__; D_8__; D_9__; D_10__; D_11__; D_12__; D_13__; D_14__
denovo86058	0	0	3	0	0	0	0	0	0	0	D_0__Bacteria; D_1__Proteobacteria; D_2__Zetaproteobacteria; D_3__Mariprofundales; D_4__Mariprofundaceae; D_5__Mariprofundus
denovo86064	0	0	0	0	0	1	0	0	2	0	Unassigned
denovo86068	2	0	0	1	0	0	0	0	0	0	D_0__Bacteria; D_1__Nitrospirae; D_2__Thermodesulfovibrionia; D_3__Thermodesulfovibrionales; D_4__Thermodesulfovibrionaceae; D_5__Thermodesulfovibrio; D_6__uncultured bacterium; D_7__; D_8__; D_9__; D_10__; D_11__; D_12__; D_13__; D_14__
denovo86124	0	0	3	0	0	0	0	0	0	0	Unassigned
denovo86152	0	0	2	1	0	0	0	0	0	0	Unassigned
denovo86169	0	0	3	0	0	0	0	0	0	0	Unassigned
denovo86208	0	0	3	0	0	0	0	0	0	0	Unassigned
denovo86234	0	0	0	0	0	0	0	0	3	0	D_0__Bacteria; D_1__Proteobacteria; D_2__Zetaproteobacteria; D_3__Mariprofundales; D_4__Mariprofundaceae; D_5__Mariprofundus; D_6__uncultured bacterium; D_7__; D_8__; D_9__; D_10__; D_11__; D_12__; D_13__; D_14__
denovo86266	2	0	1	0	0	0	0	0	0	0	D_0__Bacteria; D_1__Proteobacteria; D_2__Zetaproteobacteria; D_3__Mariprofundales; D_4__Mariprofundaceae; D_5__Mariprofundus
denovo86277	2	0	0	1	0	0	0	0	0	0	D_0__Bacteria; D_1__Proteobacteria; D_2__Zetaproteobacteria; D_3__Mariprofundales; D_4__Mariprofundaceae; D_5__Mariprofundus
denovo86299	0	0	1	2	0	0	0	0	0	0	D_0__Bacteria; D_1__Proteobacteria; D_2__Zetaproteobacteria; D_3__Mariprofundales; D_4__Mariprofundaceae; D_5__Mariprofundus
denovo86316	0	0	3	0	0	0	0	0	0	0	D_0__Bacteria; D_1__Chloroflexi; D_2__Anaerolineae; D_3__Anaerolineales; D_4__Anaerolineaceae
denovo86325	0	0	1	0	0	0	0	0	2	0	D_0__Bacteria; D_1__Proteobacteria; D_2__Gammaproteobacteria; D_3__Xanthomonadales; D_4__Xanthomonadaceae
denovo86330	0	0	0	0	0	0	0	0	3	0	Unassigned
denovo86345	3	0	0	0	0	0	0	0	0	0	D_0__Bacteria; D_1__Elusimicrobia; D_2__Elusimicrobia; D_3__Lineage IV; D_4__uncultured bacterium; D_5__; D_6__; D_7__; D_8__; D_9__; D_10__; D_11__; D_12__; D_13__; D_14__
denovo86346	2	1	0	0	0	0	0	0	0	0	Unassigned
denovo86388	0	0	2	1	0	0	0	0	0	0	D_0__Bacteria; D_1__Proteobacteria; D_2__Gammaproteobacteria
denovo86440	1	0	0	2	0	0	0	0	0	0	D_0__Bacteria; D_1__Nitrospirae; D_2__Thermodesulfovibrionia; D_3__uncultured; D_4__uncultured bacterium; D_5__; D_6__; D_7__; D_8__; D_9__; D_10__; D_11__; D_12__; D_13__; D_14__
denovo86512	3	0	0	0	0	0	0	0	0	0	Unassigned
denovo86523	0	0	0	0	0	0	0	0	0	3	D_0__Bacteria; D_1__Cyanobacteria; D_2__Oxyphotobacteria; D_3__Chloroplast
denovo86528	0	0	0	0	0	0	1	0	2	0	D_0__Bacteria; D_1__Planctomycetes; D_2__Phycisphaerae; D_3__Phycisphaerales; D_4__Phycisphaeraceae; D_5__SM1A02; D_6__uncultured Planctomycetales bacterium; D_7__; D_8__; D_9__; D_10__; D_11__; D_12__; D_13__; D_14__
denovo86551	0	0	0	0	0	0	2	0	1	0	Unassigned
denovo86561	0	0	1	0	0	1	0	0	0	1	Unassigned
denovo86563	0	0	0	3	0	0	0	0	0	0	Unassigned
denovo86722	1	1	0	1	0	0	0	0	0	0	D_0__Bacteria; D_1__Proteobacteria
denovo86866	0	0	1	0	0	0	0	0	0	2	D_0__Bacteria; D_1__Cyanobacteria; D_2__Oxyphotobacteria; D_3__Nostocales
denovo86957	0	0	3	0	0	0	0	0	0	0	Unassigned
denovo86979	3	0	0	0	0	0	0	0	0	0	D_0__Bacteria; D_1__Proteobacteria; D_2__Zetaproteobacteria; D_3__Mariprofundales; D_4__Mariprofundaceae; D_5__Mariprofundus
denovo86986	1	0	2	0	0	0	0	0	0	0	D_0__Bacteria; D_1__Proteobacteria; D_2__Gammaproteobacteria
denovo86996	2	1	0	0	0	0	0	0	0	0	Unassigned
denovo87040	1	0	2	0	0	0	0	0	0	0	Unassigned
denovo87064	1	0	2	0	0	0	0	0	0	0	D_0__Bacteria; D_1__Proteobacteria; D_2__Zetaproteobacteria; D_3__Mariprofundales; D_4__Mariprofundaceae; D_5__Mariprofundus
denovo87067	0	0	0	0	0	0	3	0	0	0	Unassigned
denovo87072	0	0	0	0	0	0	3	0	0	0	Unassigned
denovo87097	0	0	3	0	0	0	0	0	0	0	D_0__Bacteria; D_1__Proteobacteria; D_2__Zetaproteobacteria; D_3__Mariprofundales; D_4__Mariprofundaceae; D_5__Mariprofundus
denovo87217	0	0	2	0	0	0	0	0	1	0	D_0__Bacteria; D_1__Proteobacteria; D_2__Deltaproteobacteria; D_3__Desulfobacterales; D_4__Desulfobacteraceae
denovo87225	0	0	0	0	0	0	0	0	3	0	Unassigned
denovo87237	0	0	0	0	0	0	1	0	2	0	Unassigned
denovo87245	1	0	1	1	0	0	0	0	0	0	D_0__Bacteria; D_1__Proteobacteria; D_2__Zetaproteobacteria; D_3__Mariprofundales; D_4__Mariprofundaceae; D_5__Mariprofundus
denovo87266	0	0	1	2	0	0	0	0	0	0	D_0__Bacteria; D_1__Proteobacteria; D_2__Gammaproteobacteria
denovo87364	0	0	0	0	3	0	0	0	0	0	Unassigned
denovo87367	0	0	0	1	2	0	0	0	0	0	D_0__Bacteria; D_1__Proteobacteria; D_2__Deltaproteobacteria; D_3__Desulfobacterales; D_4__Desulfobacteraceae; D_5__Desulfobacter
denovo87368	0	0	0	0	3	0	0	0	0	0	Unassigned
denovo87400	0	0	0	0	0	0	3	0	0	0	D_0__Bacteria; D_1__Proteobacteria; D_2__Deltaproteobacteria; D_3__Bdellovibrionales; D_4__Bdellovibrionaceae; D_5__OM27 clade
denovo87413	0	0	0	0	0	0	3	0	0	0	D_0__Bacteria; D_1__Verrucomicrobia; D_2__Verrucomicrobiae; D_3__Opitutales; D_4__Opitutaceae; D_5__Alterococcus
denovo87436	0	0	2	1	0	0	0	0	0	0	Unassigned
denovo87437	0	0	1	1	0	0	0	0	0	1	Unassigned
denovo87444	0	0	0	0	0	0	0	0	2	1	D_0__Bacteria; D_1__Bacteroidetes; D_2__Bacteroidia; D_3__Chitinophagales; D_4__Saprospiraceae; D_5__Lewinella
denovo87492	0	0	3	0	0	0	0	0	0	0	D_0__Bacteria; D_1__Acidobacteria; D_2__Subgroup 22
denovo87518	0	0	3	0	0	0	0	0	0	0	D_0__Bacteria; D_1__Nitrospirae; D_2__Nitrospira; D_3__Nitrospirales; D_4__Nitrospiraceae; D_5__Nitrospira; D_6__uncultured bacterium; D_7__; D_8__; D_9__; D_10__; D_11__; D_12__; D_13__; D_14__
denovo87523	0	0	3	0	0	0	0	0	0	0	Unassigned
denovo87542	0	0	0	0	3	0	0	0	0	0	D_0__Bacteria; D_1__Cyanobacteria; D_2__Oxyphotobacteria; D_3__Nostocales; D_4__Xenococcaceae; D_5__uncultured bacterium; D_6__; D_7__; D_8__; D_9__; D_10__; D_11__; D_12__; D_13__; D_14__
denovo87555	0	0	3	0	0	0	0	0	0	0	D_0__Bacteria; D_1__Proteobacteria; D_2__Gammaproteobacteria
denovo87561	0	0	2	1	0	0	0	0	0	0	D_0__Bacteria; D_1__Aquificae; D_2__Aquificae; D_3__Hydrogenothermales; D_4__Hydrogenothermaceae
denovo87575	0	0	2	1	0	0	0	0	0	0	D_0__Bacteria; D_1__Aquificae; D_2__Aquificae; D_3__Hydrogenothermales; D_4__Hydrogenothermaceae
denovo87601	0	0	0	0	0	1	1	0	1	0	D_0__Bacteria; D_1__Planctomycetes; D_2__Phycisphaerae; D_3__Phycisphaerales; D_4__Phycisphaeraceae; D_5__uncultured; D_6__uncultured bacterium; D_7__; D_8__; D_9__; D_10__; D_11__; D_12__; D_13__; D_14__
denovo87630	0	0	2	0	1	0	0	0	0	0	D_0__Bacteria; D_1__Planctomycetes; D_2__OM190
denovo87652	0	0	3	0	0	0	0	0	0	0	Unassigned
denovo87663	3	0	0	0	0	0	0	0	0	0	D_0__Bacteria; D_1__Proteobacteria; D_2__Zetaproteobacteria; D_3__Mariprofundales; D_4__Mariprofundaceae; D_5__Mariprofundus
denovo87738	0	0	0	0	0	2	1	0	0	0	Unassigned
denovo87753	0	0	0	0	0	0	1	0	2	0	Unassigned
denovo87786	0	0	3	0	0	0	0	0	0	0	Unassigned
denovo87794	0	0	0	0	3	0	0	0	0	0	D_0__Bacteria; D_1__Acidobacteria; D_2__Thermoanaerobaculia; D_3__Thermoanaerobaculales; D_4__Thermoanaerobaculaceae; D_5__Subgroup 10
denovo87817	0	0	0	3	0	0	0	0	0	0	Unassigned
denovo87833	0	0	3	0	0	0	0	0	0	0	D_0__Bacteria; D_1__Proteobacteria; D_2__Gammaproteobacteria
denovo87860	0	0	0	0	0	0	1	0	2	0	D_0__Bacteria; D_1__Cyanobacteria; D_2__Oxyphotobacteria; D_3__Nostocales; D_4__Geitlerinemaceae; D_5__Geitlerinema PCC-7105; D_6__uncultured cyanobacterium; D_7__; D_8__; D_9__; D_10__; D_11__; D_12__; D_13__; D_14__
denovo87905	0	0	3	0	0	0	0	0	0	0	D_0__Bacteria; D_1__Aquificae; D_2__Aquificae; D_3__Hydrogenothermales; D_4__Hydrogenothermaceae; D_5__Persephonella
denovo87923	0	0	0	0	0	0	0	0	3	0	Unassigned
denovo88063	0	0	0	0	0	0	0	0	0	3	D_0__Bacteria; D_1__Cyanobacteria; D_2__Oxyphotobacteria; D_3__Nostocales; D_4__Phormidiaceae
denovo88116	1	0	0	2	0	0	0	0	0	0	D_0__Bacteria; D_1__Proteobacteria; D_2__Zetaproteobacteria; D_3__Mariprofundales; D_4__Mariprofundaceae; D_5__Mariprofundus
denovo88132	0	0	0	1	0	0	0	0	1	1	D_0__Bacteria; D_1__Bacteroidetes; D_2__Bacteroidia; D_3__Cytophagales; D_4__Cyclobacteriaceae; D_5__uncultured
denovo88235	2	1	0	0	0	0	0	0	0	0	D_0__Bacteria; D_1__Proteobacteria
denovo88245	0	0	3	0	0	0	0	0	0	0	Unassigned
denovo88247	0	0	3	0	0	0	0	0	0	0	D_0__Bacteria; D_1__Planctomycetes; D_2__Phycisphaerae; D_3__Phycisphaerales; D_4__Phycisphaeraceae; D_5__SM1A02
denovo88254	1	0	0	2	0	0	0	0	0	0	D_0__Bacteria; D_1__Aquificae; D_2__Aquificae; D_3__Hydrogenothermales; D_4__Hydrogenothermaceae
denovo88283	1	2	0	0	0	0	0	0	0	0	Unassigned
denovo88332	2	0	0	1	0	0	0	0	0	0	D_0__Bacteria; D_1__Aquificae; D_2__Aquificae; D_3__Hydrogenothermales; D_4__Hydrogenothermaceae
denovo88338	0	0	1	1	1	0	0	0	0	0	Unassigned
denovo88405	0	0	3	0	0	0	0	0	0	0	Unassigned
denovo88526	0	0	0	0	3	0	0	0	0	0	D_0__Bacteria; D_1__Planctomycetes; D_2__Phycisphaerae; D_3__Phycisphaerales; D_4__Phycisphaeraceae; D_5__SM1A02; D_6__uncultured Planctomycetales bacterium; D_7__; D_8__; D_9__; D_10__; D_11__; D_12__; D_13__; D_14__
denovo88535	0	0	0	0	0	0	0	0	3	0	Unassigned
denovo88659	0	0	2	0	0	0	0	0	0	1	D_0__Bacteria; D_1__Cyanobacteria; D_2__Oxyphotobacteria; D_3__Nostocales; D_4__Xenococcaceae; D_5__Pleurocapsa PCC-7319
denovo88668	1	2	0	0	0	0	0	0	0	0	D_0__Bacteria; D_1__Aquificae; D_2__Aquificae; D_3__Hydrogenothermales; D_4__Hydrogenothermaceae
denovo88680	0	0	3	0	0	0	0	0	0	0	Unassigned
denovo88687	0	0	3	0	0	0	0	0	0	0	Unassigned
denovo88790	0	0	0	0	3	0	0	0	0	0	D_0__Bacteria; D_1__Acidobacteria; D_2__Subgroup 22
denovo88852	0	0	1	2	0	0	0	0	0	0	D_0__Bacteria; D_1__Proteobacteria; D_2__Zetaproteobacteria; D_3__Mariprofundales; D_4__Mariprofundaceae; D_5__Mariprofundus
denovo88868	0	0	0	0	0	0	3	0	0	0	D_0__Bacteria; D_1__Verrucomicrobia; D_2__Verrucomicrobiae; D_3__Opitutales; D_4__Opitutaceae; D_5__Alterococcus
denovo88876	0	0	0	0	0	0	3	0	0	0	Unassigned
denovo88889	0	0	2	1	0	0	0	0	0	0	Unassigned
denovo88915	3	0	0	0	0	0	0	0	0	0	Unassigned
denovo88917	0	0	0	0	0	0	3	0	0	0	Unassigned
denovo88923	0	0	0	0	0	0	2	0	0	1	D_0__Bacteria; D_1__Kiritimatiellaeota; D_2__Kiritimatiellae; D_3__Kiritimatiellales; D_4__Kiritimatiellaceae; D_5__R76-B128
denovo88944	0	0	0	0	0	0	1	0	2	0	D_0__Bacteria; D_1__Cyanobacteria; D_2__Oxyphotobacteria; D_3__Nostocales
denovo89024	0	0	2	1	0	0	0	0	0	0	Unassigned
denovo89047	0	0	1	2	0	0	0	0	0	0	Unassigned
denovo89088	0	0	3	0	0	0	0	0	0	0	D_0__Bacteria; D_1__Proteobacteria; D_2__Alphaproteobacteria; D_3__Tistrellales; D_4__Geminicoccaceae; D_5__Candidatus Alysiosphaera
denovo89126	2	0	0	0	1	0	0	0	0	0	Unassigned
denovo89146	0	0	0	0	0	0	0	0	3	0	D_0__Bacteria; D_1__Bacteroidetes; D_2__Bacteroidia; D_3__Chitinophagales; D_4__uncultured
denovo89259	0	0	2	1	0	0	0	0	0	0	D_0__Bacteria; D_1__Chloroflexi; D_2__Anaerolineae; D_3__Ardenticatenales; D_4__Ardenticatenaceae; D_5__Ardenticatena
denovo89283	0	0	0	3	0	0	0	0	0	0	Unassigned
denovo89432	0	0	0	0	0	0	3	0	0	0	D_0__Bacteria; D_1__Proteobacteria; D_2__Gammaproteobacteria
denovo89433	0	0	0	0	0	0	3	0	0	0	D_0__Bacteria; D_1__Proteobacteria; D_2__Zetaproteobacteria; D_3__Mariprofundales; D_4__Mariprofundaceae; D_5__Mariprofundus; D_6__uncultured bacterium; D_7__; D_8__; D_9__; D_10__; D_11__; D_12__; D_13__; D_14__
denovo89442	0	0	0	0	0	0	3	0	0	0	D_0__Bacteria; D_1__Proteobacteria; D_2__Gammaproteobacteria; D_3__Xanthomonadales; D_4__Xanthomonadaceae
denovo89460	1	2	0	0	0	0	0	0	0	0	D_0__Bacteria; D_1__Chloroflexi; D_2__Anaerolineae; D_3__Thermoflexales; D_4__Thermoflexaceae; D_5__Thermoflexus
denovo89480	1	0	1	1	0	0	0	0	0	0	Unassigned
denovo89537	0	0	3	0	0	0	0	0	0	0	Unassigned
denovo89558	0	0	3	0	0	0	0	0	0	0	Unassigned
denovo89592	0	0	0	0	0	0	0	0	3	0	D_0__Bacteria; D_1__Proteobacteria; D_2__Gammaproteobacteria; D_3__Oceanospirillales; D_4__Nitrincolaceae
denovo89594	2	0	1	0	0	0	0	0	0	0	D_0__Bacteria; D_1__Aquificae; D_2__Aquificae; D_3__Hydrogenothermales; D_4__Hydrogenothermaceae
denovo89614	0	0	3	0	0	0	0	0	0	0	D_0__Bacteria; D_1__Latescibacteria; D_2__Latescibacteria; D_3__Latescibacterales; D_4__Latescibacteraceae
denovo89617	3	0	0	0	0	0	0	0	0	0	Unassigned
denovo89618	2	1	0	0	0	0	0	0	0	0	D_0__Bacteria; D_1__Proteobacteria; D_2__Zetaproteobacteria; D_3__Mariprofundales; D_4__Mariprofundaceae; D_5__Mariprofundus
denovo89675	1	0	0	2	0	0	0	0	0	0	D_0__Bacteria; D_1__Calditrichaeota; D_2__Calditrichia; D_3__Calditrichales; D_4__Calditrichaceae; D_5__JdFR-76
denovo89683	0	0	0	0	0	0	0	0	3	0	D_0__Bacteria; D_1__Cyanobacteria; D_2__Oxyphotobacteria; D_3__Nostocales; D_4__Geitlerinemaceae; D_5__Geitlerinema PCC-7105
denovo89722	0	0	1	0	1	0	1	0	0	0	D_0__Bacteria; D_1__Planctomycetes; D_2__Phycisphaerae; D_3__Phycisphaerales; D_4__Phycisphaeraceae; D_5__SM1A02; D_6__uncultured Planctomycetales bacterium; D_7__; D_8__; D_9__; D_10__; D_11__; D_12__; D_13__; D_14__
denovo89826	0	0	3	0	0	0	0	0	0	0	Unassigned
denovo89839	3	0	0	0	0	0	0	0	0	0	D_0__Bacteria; D_1__Proteobacteria; D_2__Zetaproteobacteria; D_3__Mariprofundales; D_4__Mariprofundaceae; D_5__Mariprofundus
denovo89850	0	0	0	3	0	0	0	0	0	0	Unassigned
denovo89852	1	2	0	0	0	0	0	0	0	0	Unassigned
denovo89916	0	0	0	0	0	0	2	1	0	0	D_0__Bacteria; D_1__Cyanobacteria; D_2__Oxyphotobacteria; D_3__Nostocales
denovo89927	0	0	0	0	0	0	2	0	1	0	Unassigned
denovo89955	0	0	0	0	3	0	0	0	0	0	Unassigned
denovo90006	1	0	0	1	0	0	0	0	1	0	D_0__Bacteria; D_1__Proteobacteria; D_2__Gammaproteobacteria; D_3__Enterobacteriales; D_4__Enterobacteriaceae; D_5__Klebsiella
denovo90081	0	0	3	0	0	0	0	0	0	0	D_0__Bacteria; D_1__Calditrichaeota; D_2__Calditrichia; D_3__Calditrichales; D_4__Calditrichaceae; D_5__Calorithrix; D_6__bacterium enrichment culture clone Anammox_9; D_7__; D_8__; D_9__; D_10__; D_11__; D_12__; D_13__; D_14__
denovo90098	0	0	0	2	0	0	0	0	1	0	Unassigned
denovo90122	0	1	0	0	0	0	1	0	0	1	D_0__Bacteria; D_1__Proteobacteria; D_2__Gammaproteobacteria; D_3__Enterobacteriales; D_4__Enterobacteriaceae
denovo90250	0	0	0	0	0	0	0	0	0	3	Unassigned
denovo90299	0	0	3	0	0	0	0	0	0	0	D_0__Bacteria; D_1__Chloroflexi; D_2__Anaerolineae; D_3__Anaerolineales; D_4__Anaerolineaceae; D_5__uncultured
denovo90309	0	0	0	3	0	0	0	0	0	0	D_0__Bacteria; D_1__Proteobacteria; D_2__Zetaproteobacteria; D_3__Mariprofundales; D_4__Mariprofundaceae; D_5__Mariprofundus
denovo90355	2	0	0	1	0	0	0	0	0	0	D_0__Bacteria; D_1__Proteobacteria; D_2__Zetaproteobacteria; D_3__Mariprofundales; D_4__Mariprofundaceae; D_5__Mariprofundus; D_6__uncultured Zetaproteobacteria bacterium; D_7__; D_8__; D_9__; D_10__; D_11__; D_12__; D_13__; D_14__
denovo90441	0	0	1	1	0	1	0	0	0	0	D_0__Bacteria; D_1__Proteobacteria; D_2__Deltaproteobacteria; D_3__Myxococcales; D_4__Sandaracinaceae; D_5__Sandaracinus
denovo90592	0	0	0	0	0	0	0	0	3	0	D_0__Bacteria; D_1__Proteobacteria; D_2__Deltaproteobacteria; D_3__Desulfuromonadales
denovo90593	0	0	0	0	0	0	0	0	3	0	D_0__Bacteria; D_1__Cyanobacteria; D_2__Oxyphotobacteria; D_3__Nostocales; D_4__Geitlerinemaceae; D_5__Geitlerinema PCC-7105; D_6__uncultured cyanobacterium; D_7__; D_8__; D_9__; D_10__; D_11__; D_12__; D_13__; D_14__
denovo90626	0	0	0	0	0	0	1	0	2	0	Unassigned
denovo90743	0	0	0	3	0	0	0	0	0	0	D_0__Bacteria; D_1__Proteobacteria; D_2__Zetaproteobacteria; D_3__Mariprofundales; D_4__Mariprofundaceae; D_5__Mariprofundus
denovo90884	0	0	3	0	0	0	0	0	0	0	D_0__Bacteria; D_1__Proteobacteria; D_2__Deltaproteobacteria; D_3__Syntrophobacterales; D_4__Syntrophobacteraceae; D_5__uncultured
denovo90886	0	0	0	3	0	0	0	0	0	0	D_0__Bacteria; D_1__Aquificae; D_2__Aquificae; D_3__Hydrogenothermales; D_4__Hydrogenothermaceae; D_5__Hydrogenothermus
denovo90912	0	0	0	0	3	0	0	0	0	0	D_0__Bacteria; D_1__Chloroflexi; D_2__Anaerolineae; D_3__SBR1031
denovo90936	0	0	0	3	0	0	0	0	0	0	D_0__Bacteria; D_1__Proteobacteria; D_2__Zetaproteobacteria; D_3__Mariprofundales; D_4__Mariprofundaceae; D_5__Mariprofundus; D_6__uncultured Zetaproteobacteria bacterium; D_7__; D_8__; D_9__; D_10__; D_11__; D_12__; D_13__; D_14__
denovo90940	3	0	0	0	0	0	0	0	0	0	Unassigned
denovo90960	0	0	3	0	0	0	0	0	0	0	Unassigned
denovo90990	0	1	1	0	0	0	0	0	0	1	Unassigned
denovo91010	2	0	0	1	0	0	0	0	0	0	D_0__Bacteria; D_1__Proteobacteria; D_2__Zetaproteobacteria; D_3__Mariprofundales; D_4__Mariprofundaceae; D_5__Mariprofundus
denovo91022	2	0	0	1	0	0	0	0	0	0	D_0__Bacteria; D_1__Proteobacteria
denovo91059	1	0	0	2	0	0	0	0	0	0	D_0__Bacteria; D_1__Aquificae; D_2__Aquificae; D_3__Hydrogenothermales; D_4__Hydrogenothermaceae
denovo91066	0	0	0	0	0	0	0	0	0	3	Unassigned
denovo91159	1	1	0	1	0	0	0	0	0	0	D_0__Bacteria; D_1__Aquificae; D_2__Aquificae; D_3__Hydrogenothermales; D_4__Hydrogenothermaceae
denovo91191	0	0	0	0	0	0	2	1	0	0	Unassigned
denovo91222	0	0	1	0	0	0	0	0	2	0	D_0__Bacteria; D_1__Aquificae; D_2__Aquificae; D_3__Aquificales; D_4__Aquificaceae
denovo91238	0	0	0	3	0	0	0	0	0	0	Unassigned
denovo91261	1	2	0	0	0	0	0	0	0	0	Unassigned
denovo91267	0	0	0	1	0	0	2	0	0	0	Unassigned
denovo91292	0	0	0	0	2	0	1	0	0	0	D_0__Bacteria; D_1__Planctomycetes; D_2__vadinHA49; D_3__uncultured bacterium; D_4__; D_5__; D_6__; D_7__; D_8__; D_9__; D_10__; D_11__; D_12__; D_13__; D_14__
denovo91296	2	1	0	0	0	0	0	0	0	0	Unassigned
denovo91304	0	0	3	0	0	0	0	0	0	0	D_0__Bacteria; D_1__Planctomycetes; D_2__Phycisphaerae; D_3__Phycisphaerales; D_4__Phycisphaeraceae; D_5__SM1A02; D_6__uncultured Planctomycetales bacterium; D_7__; D_8__; D_9__; D_10__; D_11__; D_12__; D_13__; D_14__
denovo91320	0	0	0	0	0	0	1	0	2	0	Unassigned
denovo91344	0	0	3	0	0	0	0	0	0	0	Unassigned
denovo91364	0	0	0	0	0	0	1	0	2	0	Unassigned
denovo91425	3	0	0	0	0	0	0	0	0	0	Unassigned
denovo91510	3	0	0	0	0	0	0	0	0	0	D_0__Bacteria; D_1__Chloroflexi; D_2__Anaerolineae; D_3__Anaerolineales; D_4__Anaerolineaceae; D_5__uncultured
denovo91518	1	0	2	0	0	0	0	0	0	0	D_0__Bacteria; D_1__Proteobacteria; D_2__Zetaproteobacteria; D_3__Mariprofundales; D_4__Mariprofundaceae; D_5__Mariprofundus
denovo91551	0	0	0	0	0	0	0	0	3	0	Unassigned
denovo91571	0	0	0	0	0	0	0	0	0	3	D_0__Bacteria; D_1__Cyanobacteria; D_2__Oxyphotobacteria; D_3__Nostocales
denovo91659	0	0	0	3	0	0	0	0	0	0	D_0__Bacteria; D_1__Proteobacteria; D_2__Gammaproteobacteria
denovo91741	0	0	3	0	0	0	0	0	0	0	Unassigned
denovo91748	3	0	0	0	0	0	0	0	0	0	Unassigned
denovo91752	0	0	3	0	0	0	0	0	0	0	Unassigned
denovo91759	0	0	0	0	3	0	0	0	0	0	D_0__Archaea; D_1__Thaumarchaeota; D_2__Nitrososphaeria; D_3__Nitrosopumilales; D_4__Nitrosopumilaceae; D_5__Cenarchaeum
denovo91776	3	0	0	0	0	0	0	0	0	0	D_0__Bacteria; D_1__Aquificae; D_2__Aquificae; D_3__Hydrogenothermales; D_4__Hydrogenothermaceae
denovo91786	0	0	0	0	0	0	0	0	0	3	D_0__Bacteria; D_1__Cyanobacteria; D_2__Oxyphotobacteria; D_3__Chloroplast
denovo91808	1	2	0	0	0	0	0	0	0	0	D_0__Bacteria; D_1__Proteobacteria; D_2__Zetaproteobacteria; D_3__Mariprofundales; D_4__Mariprofundaceae; D_5__Mariprofundus
denovo91821	1	1	1	0	0	0	0	0	0	0	D_0__Bacteria; D_1__Acidobacteria; D_2__Subgroup 22; D_3__uncultured bacterium; D_4__; D_5__; D_6__; D_7__; D_8__; D_9__; D_10__; D_11__; D_12__; D_13__; D_14__
denovo91825	0	0	1	2	0	0	0	0	0	0	D_0__Bacteria; D_1__Proteobacteria; D_2__Gammaproteobacteria; D_3__Nitrococcales; D_4__Halorhodospiraceae; D_5__Sulfurivirga
denovo91913	0	1	1	0	0	0	0	0	1	0	D_0__Bacteria; D_1__Acidobacteria; D_2__Blastocatellia (Subgroup 4)
denovo91928	0	0	0	0	3	0	0	0	0	0	Unassigned
denovo91972	1	0	1	1	0	0	0	0	0	0	Unassigned
denovo92043	0	0	0	0	0	0	0	0	3	0	D_0__Bacteria; D_1__Bacteroidetes; D_2__Ignavibacteria; D_3__Ignavibacteriales
denovo92069	0	0	1	0	2	0	0	0	0	0	D_0__Bacteria; D_1__Bacteroidetes; D_2__Rhodothermia; D_3__Rhodothermales; D_4__Rhodothermaceae
denovo92099	0	0	2	1	0	0	0	0	0	0	Unassigned
denovo92147	0	0	3	0	0	0	0	0	0	0	D_0__Bacteria; D_1__Nitrospirae; D_2__Thermodesulfovibrionia; D_3__Thermodesulfovibrionales; D_4__Thermodesulfovibrionaceae; D_5__Thermodesulfovibrio; D_6__uncultured bacterium; D_7__; D_8__; D_9__; D_10__; D_11__; D_12__; D_13__; D_14__
denovo92164	0	0	0	0	3	0	0	0	0	0	Unassigned
denovo92227	1	1	1	0	0	0	0	0	0	0	D_0__Bacteria; D_1__Aquificae; D_2__Aquificae; D_3__Hydrogenothermales; D_4__Hydrogenothermaceae
denovo92294	0	0	0	0	3	0	0	0	0	0	D_0__Bacteria; D_1__Planctomycetes; D_2__Phycisphaerae; D_3__Phycisphaerales; D_4__Phycisphaeraceae; D_5__Urania-1B-19 marine sediment group
denovo92406	0	0	3	0	0	0	0	0	0	0	Unassigned
denovo92420	0	0	0	0	0	1	2	0	0	0	D_0__Bacteria; D_1__Proteobacteria; D_2__Alphaproteobacteria; D_3__Sphingomonadales; D_4__Sphingomonadaceae
denovo92476	0	0	0	0	0	0	0	0	3	0	D_0__Bacteria; D_1__Proteobacteria; D_2__Deltaproteobacteria; D_3__Desulfuromonadales; D_4__Geobacteraceae; D_5__Geothermobacter
denovo92552	0	0	2	1	0	0	0	0	0	0	Unassigned
denovo92573	0	0	2	1	0	0	0	0	0	0	Unassigned
denovo92689	0	3	0	0	0	0	0	0	0	0	D_0__Bacteria; D_1__Aquificae; D_2__Aquificae; D_3__Hydrogenothermales; D_4__Hydrogenothermaceae
denovo92696	0	0	0	1	1	0	1	0	0	0	D_0__Bacteria; D_1__Actinobacteria; D_2__Actinobacteria; D_3__Micrococcales; D_4__Micrococcaceae; D_5__Kocuria
denovo92751	0	0	0	0	0	0	0	0	3	0	Unassigned
denovo92766	0	0	0	0	0	0	3	0	0	0	D_0__Bacteria; D_1__Cyanobacteria; D_2__Oxyphotobacteria; D_3__Nostocales
denovo92767	0	0	3	0	0	0	0	0	0	0	D_0__Bacteria; D_1__Acidobacteria; D_2__Subgroup 22
denovo92783	0	0	0	0	0	0	3	0	0	0	D_0__Bacteria; D_1__Proteobacteria; D_2__Deltaproteobacteria; D_3__Oligoflexales; D_4__Oligoflexaceae; D_5__uncultured; D_6__uncultured delta proteobacterium; D_7__; D_8__; D_9__; D_10__; D_11__; D_12__; D_13__; D_14__
denovo92787	0	0	0	0	0	0	0	0	0	3	D_0__Bacteria; D_1__Bacteroidetes; D_2__Bacteroidia; D_3__Chitinophagales; D_4__Saprospiraceae; D_5__Lewinella
denovo92811	0	0	0	0	0	0	0	0	3	0	D_0__Bacteria; D_1__Bacteroidetes; D_2__Bacteroidia; D_3__Flavobacteriales; D_4__Flavobacteriaceae; D_5__Muricauda
denovo92924	0	0	0	0	0	0	0	0	0	3	D_0__Bacteria; D_1__Cyanobacteria; D_2__Oxyphotobacteria; D_3__Nostocales; D_4__Phormidiaceae
denovo92963	0	0	1	0	2	0	0	0	0	0	Unassigned
denovo92971	0	0	3	0	0	0	0	0	0	0	Unassigned
denovo92973	0	3	0	0	0	0	0	0	0	0	D_0__Bacteria; D_1__Aquificae; D_2__Aquificae; D_3__Hydrogenothermales; D_4__Hydrogenothermaceae
denovo92998	0	0	0	0	0	0	0	0	0	3	D_0__Bacteria; D_1__Cyanobacteria; D_2__Oxyphotobacteria; D_3__Chloroplast
denovo93050	0	0	3	0	0	0	0	0	0	0	Unassigned
denovo93059	0	0	0	1	0	0	0	0	2	0	D_0__Bacteria; D_1__Bacteroidetes; D_2__Bacteroidia; D_3__Flavobacteriales; D_4__Flavobacteriaceae; D_5__Muricauda
denovo93100	0	0	1	1	1	0	0	0	0	0	Unassigned
denovo93125	0	0	0	0	3	0	0	0	0	0	Unassigned
denovo93175	0	0	2	1	0	0	0	0	0	0	Unassigned
denovo93207	0	0	0	0	3	0	0	0	0	0	Unassigned
denovo93266	0	0	0	0	0	0	0	0	3	0	D_0__Bacteria; D_1__Cyanobacteria; D_2__Oxyphotobacteria; D_3__Nostocales
denovo93351	0	0	3	0	0	0	0	0	0	0	Unassigned
denovo93362	0	0	0	0	0	0	0	0	3	0	D_0__Bacteria; D_1__Bacteroidetes; D_2__Bacteroidia; D_3__Chitinophagales; D_4__uncultured; D_5__uncultured organism; D_6__; D_7__; D_8__; D_9__; D_10__; D_11__; D_12__; D_13__; D_14__
denovo93403	0	0	1	0	0	0	0	0	0	2	D_0__Bacteria; D_1__Cyanobacteria; D_2__Oxyphotobacteria; D_3__Nostocales; D_4__Xenococcaceae; D_5__Pleurocapsa PCC-7319
denovo93412	0	0	0	0	0	0	0	0	0	3	D_0__Bacteria; D_1__Proteobacteria; D_2__Alphaproteobacteria; D_3__Rhodobacterales; D_4__Rhodobacteraceae
denovo93447	0	0	3	0	0	0	0	0	0	0	Unassigned
denovo93483	0	0	0	0	0	0	1	0	2	0	D_0__Bacteria; D_1__Proteobacteria; D_2__Deltaproteobacteria; D_3__Desulfuromonadales
denovo93484	0	0	1	0	0	0	0	0	2	0	Unassigned
denovo93499	0	0	3	0	0	0	0	0	0	0	Unassigned
denovo93520	0	0	0	0	0	0	0	0	0	3	D_0__Bacteria; D_1__Aquificae; D_2__Aquificae; D_3__Aquificales; D_4__Aquificaceae
denovo93556	0	0	0	0	1	0	0	0	2	0	D_0__Bacteria; D_1__Proteobacteria; D_2__Gammaproteobacteria; D_3__Betaproteobacteriales; D_4__Burkholderiaceae
denovo93563	0	2	1	0	0	0	0	0	0	0	Unassigned
denovo93630	0	0	0	0	0	0	0	0	0	3	D_0__Bacteria; D_1__Cyanobacteria; D_2__Oxyphotobacteria; D_3__Nostocales
denovo93673	0	0	0	0	0	0	0	0	0	3	D_0__Bacteria; D_1__Verrucomicrobia; D_2__Verrucomicrobiae; D_3__Opitutales; D_4__Puniceicoccaceae
denovo93693	0	0	0	0	2	0	1	0	0	0	Unassigned
denovo93695	0	0	1	0	2	0	0	0	0	0	D_0__Bacteria; D_1__Nitrospirae; D_2__Nitrospira; D_3__Nitrospirales; D_4__Nitrospiraceae; D_5__Nitrospira
denovo93711	0	0	0	0	0	0	0	0	3	0	Unassigned
denovo93717	0	0	0	0	3	0	0	0	0	0	D_0__Bacteria; D_1__Planctomycetes; D_2__Planctomycetacia; D_3__Pirellulales; D_4__Pirellulaceae
denovo93737	0	0	0	0	3	0	0	0	0	0	D_0__Bacteria; D_1__Calditrichaeota; D_2__Calditrichia; D_3__Calditrichales; D_4__Calditrichaceae; D_5__Calorithrix; D_6__bacterium enrichment culture clone Anammox_9; D_7__; D_8__; D_9__; D_10__; D_11__; D_12__; D_13__; D_14__
denovo93852	0	0	3	0	0	0	0	0	0	0	Unassigned
denovo93876	0	0	3	0	0	0	0	0	0	0	Unassigned
denovo93883	0	0	0	0	0	3	0	0	0	0	D_0__Bacteria; D_1__Bacteroidetes; D_2__Bacteroidia; D_3__Chitinophagales; D_4__Saprospiraceae; D_5__Phaeodactylibacter; D_6__uncultured bacterium; D_7__; D_8__; D_9__; D_10__; D_11__; D_12__; D_13__; D_14__
denovo93984	0	0	0	0	0	0	0	0	3	0	D_0__Bacteria; D_1__Proteobacteria; D_2__Deltaproteobacteria; D_3__Desulfuromonadales
denovo93985	0	0	0	0	0	0	0	0	3	0	Unassigned
denovo93989	0	0	0	0	0	0	0	0	3	0	D_0__Bacteria; D_1__Verrucomicrobia; D_2__Verrucomicrobiae; D_3__Opitutales; D_4__Opitutaceae; D_5__Alterococcus; D_6__Alterococcus agarolyticus; D_7__; D_8__; D_9__; D_10__; D_11__; D_12__; D_13__; D_14__
denovo94004	0	3	0	0	0	0	0	0	0	0	Unassigned
denovo94029	0	0	0	1	0	0	0	0	2	0	Unassigned
denovo94038	0	0	0	0	0	0	0	0	1	2	D_0__Bacteria; D_1__Proteobacteria; D_2__Deltaproteobacteria; D_3__Desulfobacterales; D_4__Desulfobacteraceae; D_5__SEEP-SRB1
denovo94093	0	0	0	0	0	1	0	2	0	0	D_0__Bacteria; D_1__Cyanobacteria; D_2__Oxyphotobacteria; D_3__Nostocales; D_4__Geitlerinemaceae; D_5__Geitlerinema PCC-7105; D_6__uncultured cyanobacterium; D_7__; D_8__; D_9__; D_10__; D_11__; D_12__; D_13__; D_14__
denovo94239	2	0	1	0	0	0	0	0	0	0	Unassigned
denovo94283	2	0	1	0	0	0	0	0	0	0	D_0__Bacteria; D_1__Actinobacteria; D_2__Actinobacteria; D_3__Propionibacteriales; D_4__Nocardioidaceae; D_5__Nocardioides
denovo94343	0	0	0	0	0	0	0	0	0	3	D_0__Bacteria; D_1__Cyanobacteria; D_2__Oxyphotobacteria; D_3__Chloroplast
denovo94375	2	1	0	0	0	0	0	0	0	0	D_0__Bacteria; D_1__Proteobacteria; D_2__Zetaproteobacteria; D_3__Mariprofundales; D_4__Mariprofundaceae; D_5__Mariprofundus; D_6__uncultured Zetaproteobacteria bacterium; D_7__; D_8__; D_9__; D_10__; D_11__; D_12__; D_13__; D_14__
denovo94426	0	0	3	0	0	0	0	0	0	0	Unassigned
denovo94489	0	0	3	0	0	0	0	0	0	0	D_0__Bacteria; D_1__Planctomycetes; D_2__OM190
denovo94528	0	0	0	0	2	0	1	0	0	0	D_0__Bacteria; D_1__Verrucomicrobia; D_2__Verrucomicrobiae; D_3__Opitutales; D_4__Opitutaceae; D_5__Alterococcus
denovo94576	0	0	0	0	0	0	3	0	0	0	Unassigned
denovo94615	0	0	0	0	3	0	0	0	0	0	D_0__Bacteria; D_1__Acidobacteria
denovo94635	0	0	0	0	3	0	0	0	0	0	Unassigned
denovo94636	0	0	3	0	0	0	0	0	0	0	D_0__Bacteria; D_1__Chloroflexi; D_2__Anaerolineae; D_3__Ardenticatenales; D_4__Ardenticatenaceae; D_5__Ardenticatena
denovo94709	0	0	0	0	3	0	0	0	0	0	Unassigned
denovo94717	1	0	0	2	0	0	0	0	0	0	D_0__Bacteria; D_1__Proteobacteria; D_2__Zetaproteobacteria; D_3__Mariprofundales; D_4__Mariprofundaceae; D_5__Mariprofundus
denovo94744	0	0	1	2	0	0	0	0	0	0	D_0__Bacteria; D_1__Proteobacteria; D_2__Zetaproteobacteria; D_3__Mariprofundales; D_4__Mariprofundaceae; D_5__Mariprofundus
denovo94752	0	0	0	1	0	0	2	0	0	0	D_0__Bacteria; D_1__Bacteroidetes; D_2__Bacteroidia; D_3__Chitinophagales; D_4__Saprospiraceae
denovo94771	0	0	0	0	0	0	0	0	3	0	Unassigned
denovo94848	0	0	3	0	0	0	0	0	0	0	D_0__Bacteria; D_1__Acidobacteria; D_2__Subgroup 22
denovo94858	0	0	0	0	0	0	0	0	0	3	D_0__Bacteria; D_1__Cyanobacteria; D_2__Oxyphotobacteria; D_3__Chloroplast
denovo94886	0	0	0	0	0	0	3	0	0	0	Unassigned
denovo95059	0	0	3	0	0	0	0	0	0	0	D_0__Bacteria; D_1__Proteobacteria; D_2__Zetaproteobacteria; D_3__Mariprofundales; D_4__Mariprofundaceae; D_5__Mariprofundus
denovo95060	0	0	3	0	0	0	0	0	0	0	Unassigned
denovo95108	0	0	3	0	0	0	0	0	0	0	D_0__Bacteria; D_1__Planctomycetes; D_2__Pla4 lineage; D_3__uncultured bacterium; D_4__; D_5__; D_6__; D_7__; D_8__; D_9__; D_10__; D_11__; D_12__; D_13__; D_14__
denovo95129	0	0	0	0	0	1	0	0	2	0	Unassigned
denovo95178	0	0	3	0	0	0	0	0	0	0	D_0__Bacteria; D_1__Proteobacteria; D_2__Zetaproteobacteria; D_3__Mariprofundales; D_4__Mariprofundaceae; D_5__Mariprofundus
denovo95182	0	0	3	0	0	0	0	0	0	0	Unassigned
denovo95219	0	0	2	1	0	0	0	0	0	0	Unassigned
denovo95270	0	0	3	0	0	0	0	0	0	0	D_0__Bacteria; D_1__Proteobacteria; D_2__Gammaproteobacteria
denovo95275	0	0	0	0	3	0	0	0	0	0	D_0__Bacteria; D_1__Planctomycetes; D_2__Phycisphaerae; D_3__Phycisphaerales; D_4__Phycisphaeraceae; D_5__Urania-1B-19 marine sediment group; D_6__uncultured planctomycete; D_7__; D_8__; D_9__; D_10__; D_11__; D_12__; D_13__; D_14__
denovo95285	0	0	0	0	0	0	0	0	3	0	Unassigned
denovo95316	0	0	0	0	0	0	0	0	3	0	D_0__Bacteria; D_1__Proteobacteria; D_2__Gammaproteobacteria; D_3__Oceanospirillales; D_4__Nitrincolaceae
denovo95488	0	0	0	3	0	0	0	0	0	0	D_0__Bacteria; D_1__Aquificae; D_2__Aquificae; D_3__Hydrogenothermales; D_4__Hydrogenothermaceae
denovo95529	2	0	0	0	0	0	0	0	1	0	D_0__Bacteria; D_1__Proteobacteria; D_2__Zetaproteobacteria; D_3__Mariprofundales; D_4__Mariprofundaceae; D_5__Mariprofundus
denovo95537	0	0	0	2	0	0	0	0	1	0	D_0__Bacteria; D_1__Proteobacteria; D_2__Zetaproteobacteria; D_3__Mariprofundales; D_4__Mariprofundaceae; D_5__Mariprofundus; D_6__uncultured Zetaproteobacteria bacterium; D_7__; D_8__; D_9__; D_10__; D_11__; D_12__; D_13__; D_14__
denovo95580	0	0	1	0	0	0	0	0	1	1	D_0__Bacteria; D_1__Proteobacteria; D_2__Deltaproteobacteria; D_3__Desulfuromonadales; D_4__Geobacteraceae; D_5__Geothermobacter
denovo95583	0	0	0	0	0	0	0	0	3	0	Unassigned
denovo95655	1	2	0	0	0	0	0	0	0	0	D_0__Archaea; D_1__Crenarchaeota; D_2__Crenarchaeota Incertae Sedis; D_3__Aigarchaeales; D_4__Terrestrial Hot Spring Gp(THSCG); D_5__uncultured archaeon; D_6__; D_7__; D_8__; D_9__; D_10__; D_11__; D_12__; D_13__; D_14__
denovo95679	0	0	2	1	0	0	0	0	0	0	Unassigned
denovo95729	3	0	0	0	0	0	0	0	0	0	D_0__Bacteria; D_1__Proteobacteria; D_2__Zetaproteobacteria; D_3__Mariprofundales; D_4__Mariprofundaceae; D_5__Mariprofundus
denovo95875	0	0	3	0	0	0	0	0	0	0	Unassigned
denovo95881	0	0	0	0	0	0	0	0	3	0	D_0__Bacteria; D_1__Bacteroidetes; D_2__Bacteroidia; D_3__Chitinophagales; D_4__Saprospiraceae
denovo95882	0	0	0	0	0	0	0	0	3	0	D_0__Bacteria; D_1__Proteobacteria; D_2__Deltaproteobacteria; D_3__Desulfuromonadales
denovo95983	0	0	0	0	0	2	0	0	1	0	Unassigned
denovo96011	0	0	0	0	0	0	3	0	0	0	Unassigned
denovo96091	0	0	1	2	0	0	0	0	0	0	Unassigned
denovo96104	0	0	0	0	0	0	0	0	3	0	Unassigned
denovo96117	0	0	0	0	0	0	2	1	0	0	D_0__Bacteria; D_1__Cyanobacteria; D_2__Oxyphotobacteria; D_3__Nostocales
denovo96139	0	0	0	0	3	0	0	0	0	0	Unassigned
denovo96225	0	0	0	0	0	0	0	0	0	3	D_0__Bacteria; D_1__Cyanobacteria; D_2__Oxyphotobacteria; D_3__Nostocales
denovo96402	0	0	0	0	3	0	0	0	0	0	D_0__Bacteria; D_1__Planctomycetes; D_2__Planctomycetacia; D_3__Planctomycetales; D_4__uncultured
denovo96440	0	0	3	0	0	0	0	0	0	0	Unassigned
denovo96476	3	0	0	0	0	0	0	0	0	0	D_0__Bacteria; D_1__Proteobacteria; D_2__Zetaproteobacteria; D_3__Mariprofundales; D_4__Mariprofundaceae; D_5__Mariprofundus; D_6__uncultured Zetaproteobacteria bacterium; D_7__; D_8__; D_9__; D_10__; D_11__; D_12__; D_13__; D_14__
denovo96513	0	0	3	0	0	0	0	0	0	0	D_0__Bacteria; D_1__Acidobacteria; D_2__Subgroup 22
denovo96539	0	0	0	0	0	0	3	0	0	0	D_0__Bacteria; D_1__Cyanobacteria; D_2__Oxyphotobacteria; D_3__Nostocales
denovo96591	0	0	3	0	0	0	0	0	0	0	D_0__Bacteria; D_1__Acidobacteria; D_2__Subgroup 22
denovo96619	0	0	3	0	0	0	0	0	0	0	D_0__Bacteria; D_1__Proteobacteria; D_2__Zetaproteobacteria; D_3__Mariprofundales; D_4__Mariprofundaceae; D_5__Mariprofundus
denovo96632	0	0	0	2	1	0	0	0	0	0	D_0__Bacteria; D_1__Deinococcus-Thermus; D_2__Deinococci; D_3__Deinococcales; D_4__Trueperaceae; D_5__Truepera; D_6__uncultured bacterium; D_7__; D_8__; D_9__; D_10__; D_11__; D_12__; D_13__; D_14__
denovo96639	0	0	0	0	3	0	0	0	0	0	D_0__Bacteria; D_1__Proteobacteria; D_2__Gammaproteobacteria
denovo96666	0	3	0	0	0	0	0	0	0	0	D_0__Bacteria; D_1__Chloroflexi; D_2__Anaerolineae; D_3__Anaerolineales; D_4__Anaerolineaceae
denovo96742	0	0	1	2	0	0	0	0	0	0	Unassigned
denovo96829	0	0	0	0	3	0	0	0	0	0	D_0__Bacteria; D_1__Planctomycetes; D_2__Planctomycetacia; D_3__Pirellulales; D_4__Pirellulaceae; D_5__uncultured; D_6__uncultured Planctomycetales bacterium; D_7__; D_8__; D_9__; D_10__; D_11__; D_12__; D_13__; D_14__
denovo96891	0	3	0	0	0	0	0	0	0	0	D_0__Bacteria; D_1__Aquificae; D_2__Aquificae; D_3__Hydrogenothermales; D_4__Hydrogenothermaceae
denovo96947	0	0	3	0	0	0	0	0	0	0	Unassigned
denovo96950	0	0	0	0	0	0	3	0	0	0	D_0__Bacteria; D_1__Planctomycetes; D_2__Phycisphaerae; D_3__Phycisphaerales; D_4__Phycisphaeraceae; D_5__SM1A02
denovo96961	2	0	1	0	0	0	0	0	0	0	D_0__Bacteria; D_1__Planctomycetes; D_2__Phycisphaerae; D_3__mle1-8
denovo96980	0	0	3	0	0	0	0	0	0	0	Unassigned
denovo97005	0	0	1	2	0	0	0	0	0	0	D_0__Bacteria; D_1__Proteobacteria; D_2__Zetaproteobacteria; D_3__Mariprofundales; D_4__Mariprofundaceae; D_5__Mariprofundus
denovo97034	0	0	0	0	0	0	0	0	3	0	D_0__Bacteria; D_1__Proteobacteria; D_2__Deltaproteobacteria; D_3__Desulfuromonadales; D_4__Desulfuromonadaceae
denovo97046	0	0	0	0	0	0	0	0	0	3	D_0__Bacteria; D_1__Proteobacteria; D_2__Alphaproteobacteria; D_3__Rhodobacterales; D_4__Rhodobacteraceae
denovo97141	0	1	0	0	0	0	0	0	0	2	D_0__Bacteria; D_1__Verrucomicrobia; D_2__Verrucomicrobiae; D_3__Chthoniobacterales; D_4__Chthoniobacteraceae; D_5__Candidatus Udaeobacter
denovo97159	3	0	0	0	0	0	0	0	0	0	D_0__Bacteria; D_1__Aquificae; D_2__Aquificae; D_3__Hydrogenothermales; D_4__Hydrogenothermaceae
denovo97183	0	0	2	1	0	0	0	0	0	0	D_0__Bacteria; D_1__Proteobacteria; D_2__Zetaproteobacteria; D_3__Mariprofundales; D_4__Mariprofundaceae; D_5__Mariprofundus
denovo97252	0	1	2	0	0	0	0	0	0	0	D_0__Bacteria; D_1__Latescibacteria; D_2__uncultured organism; D_3__; D_4__; D_5__; D_6__; D_7__; D_8__; D_9__; D_10__; D_11__; D_12__; D_13__; D_14__
denovo97290	0	0	0	0	1	1	1	0	0	0	D_0__Bacteria; D_1__Bacteroidetes; D_2__Bacteroidia; D_3__Chitinophagales; D_4__Saprospiraceae; D_5__Phaeodactylibacter; D_6__uncultured bacterium; D_7__; D_8__; D_9__; D_10__; D_11__; D_12__; D_13__; D_14__
denovo97352	1	0	0	1	1	0	0	0	0	0	D_0__Bacteria; D_1__Proteobacteria; D_2__Zetaproteobacteria; D_3__Mariprofundales; D_4__Mariprofundaceae; D_5__Mariprofundus; D_6__uncultured Zetaproteobacteria bacterium; D_7__; D_8__; D_9__; D_10__; D_11__; D_12__; D_13__; D_14__
denovo97364	0	0	1	2	0	0	0	0	0	0	D_0__Bacteria; D_1__Proteobacteria
denovo97386	0	0	3	0	0	0	0	0	0	0	Unassigned
denovo97397	1	0	0	2	0	0	0	0	0	0	Unassigned
denovo97410	0	0	0	0	0	3	0	0	0	0	Unassigned
denovo97427	0	0	1	2	0	0	0	0	0	0	D_0__Bacteria; D_1__Proteobacteria; D_2__Gammaproteobacteria
denovo97458	0	0	0	0	0	0	2	0	1	0	Unassigned
denovo97521	0	0	0	0	3	0	0	0	0	0	D_0__Bacteria; D_1__Latescibacteria; D_2__Latescibacteria; D_3__Latescibacterales; D_4__Latescibacteraceae
denovo97529	0	0	0	0	0	0	0	0	0	3	D_0__Bacteria; D_1__Cyanobacteria; D_2__Oxyphotobacteria; D_3__Nostocales
denovo97557	3	0	0	0	0	0	0	0	0	0	D_0__Bacteria; D_1__Proteobacteria; D_2__Zetaproteobacteria; D_3__Mariprofundales; D_4__Mariprofundaceae; D_5__Mariprofundus; D_6__uncultured Zetaproteobacteria bacterium; D_7__; D_8__; D_9__; D_10__; D_11__; D_12__; D_13__; D_14__
denovo97560	0	0	2	1	0	0	0	0	0	0	D_0__Bacteria; D_1__Proteobacteria; D_2__Zetaproteobacteria; D_3__Mariprofundales; D_4__Mariprofundaceae; D_5__Mariprofundus
denovo97588	2	0	1	0	0	0	0	0	0	0	D_0__Bacteria
denovo97631	0	0	0	0	3	0	0	0	0	0	Unassigned
denovo97700	0	0	0	0	0	0	0	0	0	3	D_0__Bacteria; D_1__Cyanobacteria; D_2__Oxyphotobacteria; D_3__Chloroplast; D_4__uncultured organism; D_5__; D_6__; D_7__; D_8__; D_9__; D_10__; D_11__; D_12__; D_13__; D_14__
denovo97731	0	0	0	1	0	0	2	0	0	0	Unassigned
denovo97773	0	0	0	0	0	0	0	0	3	0	Unassigned
denovo97835	0	0	3	0	0	0	0	0	0	0	Unassigned
denovo97853	0	0	3	0	0	0	0	0	0	0	Unassigned
denovo97863	3	0	0	0	0	0	0	0	0	0	D_0__Bacteria; D_1__Proteobacteria; D_2__Zetaproteobacteria; D_3__Mariprofundales; D_4__Mariprofundaceae; D_5__Mariprofundus
denovo97919	0	0	0	0	0	0	3	0	0	0	D_0__Bacteria; D_1__Verrucomicrobia; D_2__Verrucomicrobiae; D_3__Opitutales; D_4__Opitutaceae; D_5__Alterococcus
denovo97975	0	0	3	0	0	0	0	0	0	0	D_0__Bacteria; D_1__Nitrospirae; D_2__Nitrospira; D_3__Nitrospirales; D_4__Nitrospiraceae; D_5__Nitrospira
denovo97995	0	0	3	0	0	0	0	0	0	0	D_0__Bacteria; D_1__Acidobacteria; D_2__Acidobacteriia; D_3__Solibacterales; D_4__Solibacteraceae (Subgroup 3); D_5__Paludibaculum
denovo98000	1	2	0	0	0	0	0	0	0	0	Unassigned
denovo98023	0	0	0	0	3	0	0	0	0	0	Unassigned
denovo98046	0	0	1	0	2	0	0	0	0	0	Unassigned
denovo98217	0	1	0	0	0	0	0	0	0	2	D_0__Bacteria; D_1__Actinobacteria; D_2__Actinobacteria; D_3__Propionibacteriales; D_4__Nocardioidaceae; D_5__Nocardioides
denovo98261	0	0	0	3	0	0	0	0	0	0	D_0__Bacteria; D_1__Proteobacteria; D_2__Zetaproteobacteria; D_3__Mariprofundales; D_4__Mariprofundaceae; D_5__Mariprofundus
denovo98354	0	0	3	0	0	0	0	0	0	0	D_0__Bacteria; D_1__Acidobacteria; D_2__Subgroup 22
denovo98370	3	0	0	0	0	0	0	0	0	0	Unassigned
denovo98393	0	1	0	0	0	0	0	0	0	2	D_0__Bacteria; D_1__Proteobacteria; D_2__Deltaproteobacteria; D_3__Desulfobacterales; D_4__Desulfobacteraceae; D_5__SEEP-SRB1
denovo98446	1	0	1	0	0	1	0	0	0	0	Unassigned
denovo98489	0	0	2	1	0	0	0	0	0	0	D_0__Bacteria; D_1__Proteobacteria; D_2__Alphaproteobacteria; D_3__Rhodospirillales; D_4__Magnetospiraceae; D_5__uncultured
denovo98495	3	0	0	0	0	0	0	0	0	0	D_0__Bacteria; D_1__Proteobacteria; D_2__Zetaproteobacteria; D_3__Mariprofundales; D_4__Mariprofundaceae; D_5__Mariprofundus
denovo98540	0	0	0	0	0	0	0	0	0	3	D_0__Bacteria; D_1__Cyanobacteria; D_2__Oxyphotobacteria; D_3__Nostocales
denovo98548	0	0	0	3	0	0	0	0	0	0	D_0__Bacteria
denovo98557	0	0	3	0	0	0	0	0	0	0	D_0__Bacteria; D_1__Proteobacteria; D_2__Zetaproteobacteria; D_3__Mariprofundales; D_4__Mariprofundaceae; D_5__Mariprofundus
denovo98610	0	0	0	0	0	3	0	0	0	0	Unassigned
denovo98612	0	0	0	1	0	1	1	0	0	0	D_0__Bacteria; D_1__Verrucomicrobia; D_2__Verrucomicrobiae; D_3__Opitutales; D_4__Opitutaceae; D_5__Alterococcus
denovo98632	0	0	0	3	0	0	0	0	0	0	D_0__Bacteria; D_1__Proteobacteria; D_2__Gammaproteobacteria; D_3__Nitrococcales; D_4__Halorhodospiraceae; D_5__Sulfurivirga; D_6__Sulfurivirga caldicuralii; D_7__; D_8__; D_9__; D_10__; D_11__; D_12__; D_13__; D_14__
denovo98648	0	0	3	0	0	0	0	0	0	0	D_0__Bacteria; D_1__Proteobacteria; D_2__Gammaproteobacteria; D_3__Gammaproteobacteria Incertae Sedis; D_4__Unknown Family; D_5__uncultured
denovo98655	0	0	0	0	0	0	2	0	1	0	D_0__Bacteria; D_1__Proteobacteria; D_2__Alphaproteobacteria; D_3__Rhodobacterales; D_4__Rhodobacteraceae; D_5__uncultured
denovo98656	0	0	0	0	0	0	0	0	3	0	D_0__Bacteria; D_1__Proteobacteria; D_2__Deltaproteobacteria; D_3__Desulfuromonadales
denovo98690	0	0	0	0	0	0	0	0	0	3	D_0__Bacteria; D_1__Proteobacteria; D_2__Gammaproteobacteria; D_3__Betaproteobacteriales; D_4__Nitrosomonadaceae; D_5__MND1; D_6__uncultured bacterium; D_7__; D_8__; D_9__; D_10__; D_11__; D_12__; D_13__; D_14__
denovo98729	0	0	2	1	0	0	0	0	0	0	D_0__Bacteria; D_1__Proteobacteria; D_2__Zetaproteobacteria; D_3__Mariprofundales; D_4__Mariprofundaceae; D_5__Mariprofundus
denovo98750	0	0	0	0	3	0	0	0	0	0	D_0__Bacteria; D_1__Proteobacteria; D_2__Alphaproteobacteria; D_3__Rhodobacterales; D_4__Rhodobacteraceae
denovo98773	0	0	0	0	0	0	0	0	3	0	D_0__Bacteria; D_1__Bacteroidetes; D_2__Bacteroidia; D_3__Chitinophagales; D_4__Saprospiraceae; D_5__Lewinella
denovo98838	0	0	0	3	0	0	0	0	0	0	Unassigned
denovo98841	0	0	0	0	0	0	0	0	3	0	D_0__Bacteria; D_1__Proteobacteria; D_2__Deltaproteobacteria; D_3__Desulfuromonadales
denovo98961	0	0	2	1	0	0	0	0	0	0	D_0__Bacteria; D_1__Calditrichaeota; D_2__Calditrichia; D_3__Calditrichales; D_4__Calditrichaceae; D_5__Calorithrix
denovo99010	0	0	0	0	3	0	0	0	0	0	D_0__Bacteria; D_1__Chloroflexi; D_2__Anaerolineae; D_3__SBR1031; D_4__A4b
denovo99071	0	0	2	0	1	0	0	0	0	0	Unassigned
denovo99132	2	1	0	0	0	0	0	0	0	0	D_0__Bacteria; D_1__Aquificae; D_2__Aquificae; D_3__Hydrogenothermales; D_4__Hydrogenothermaceae
denovo99136	0	0	0	0	0	0	2	0	1	0	Unassigned
denovo99219	3	0	0	0	0	0	0	0	0	0	D_0__Bacteria; D_1__Elusimicrobia; D_2__Elusimicrobia; D_3__Lineage IV; D_4__uncultured bacterium; D_5__; D_6__; D_7__; D_8__; D_9__; D_10__; D_11__; D_12__; D_13__; D_14__
denovo99272	0	0	0	0	0	0	0	0	0	3	D_0__Bacteria; D_1__Bacteroidetes; D_2__Rhodothermia; D_3__Rhodothermales; D_4__Rhodothermaceae
denovo99350	2	0	1	0	0	0	0	0	0	0	Unassigned
denovo99434	0	0	0	0	0	0	0	0	0	3	D_0__Bacteria; D_1__Cyanobacteria; D_2__Oxyphotobacteria; D_3__Chloroplast
denovo99448	2	1	0	0	0	0	0	0	0	0	Unassigned
denovo99553	3	0	0	0	0	0	0	0	0	0	D_0__Bacteria; D_1__Proteobacteria; D_2__Alphaproteobacteria; D_3__Rhodobacterales; D_4__Rhodobacteraceae; D_5__Albidovulum; D_6__uncultured alpha proteobacterium; D_7__; D_8__; D_9__; D_10__; D_11__; D_12__; D_13__; D_14__
denovo99577	2	1	0	0	0	0	0	0	0	0	D_0__Bacteria; D_1__Proteobacteria; D_2__Alphaproteobacteria; D_3__Rhodobacterales; D_4__Rhodobacteraceae
denovo99649	3	0	0	0	0	0	0	0	0	0	D_0__Bacteria; D_1__Proteobacteria; D_2__Gammaproteobacteria
denovo99656	0	3	0	0	0	0	0	0	0	0	Unassigned
denovo99659	0	0	0	0	0	0	3	0	0	0	Unassigned
denovo99699	0	0	2	1	0	0	0	0	0	0	D_0__Bacteria; D_1__Aquificae; D_2__Aquificae; D_3__Hydrogenothermales; D_4__Hydrogenothermaceae
denovo99718	0	0	3	0	0	0	0	0	0	0	Unassigned
denovo99735	1	1	1	0	0	0	0	0	0	0	Unassigned
denovo99738	0	0	0	0	0	0	0	0	0	3	D_0__Bacteria; D_1__Cyanobacteria; D_2__Oxyphotobacteria
denovo99765	0	0	2	1	0	0	0	0	0	0	D_0__Bacteria; D_1__Calditrichaeota; D_2__Calditrichia; D_3__Calditrichales; D_4__Calditrichaceae; D_5__JdFR-76; D_6__uncultured bacterium; D_7__; D_8__; D_9__; D_10__; D_11__; D_12__; D_13__; D_14__
denovo99840	0	0	0	0	0	0	2	1	0	0	D_0__Bacteria; D_1__Cyanobacteria; D_2__Oxyphotobacteria; D_3__Nostocales
denovo99856	0	0	1	2	0	0	0	0	0	0	D_0__Bacteria; D_1__Proteobacteria; D_2__Zetaproteobacteria; D_3__Mariprofundales; D_4__Mariprofundaceae; D_5__Mariprofundus; D_6__microbial mat metagenome; D_7__; D_8__; D_9__; D_10__; D_11__; D_12__; D_13__; D_14__
denovo99880	3	0	0	0	0	0	0	0	0	0	D_0__Bacteria; D_1__Proteobacteria; D_2__Zetaproteobacteria; D_3__Mariprofundales; D_4__Mariprofundaceae; D_5__Mariprofundus; D_6__uncultured Zetaproteobacteria bacterium; D_7__; D_8__; D_9__; D_10__; D_11__; D_12__; D_13__; D_14__
denovo99915	0	0	0	0	3	0	0	0	0	0	D_0__Bacteria; D_1__Cyanobacteria; D_2__Oxyphotobacteria; D_3__Nostocales
denovo99919	0	0	0	0	3	0	0	0	0	0	D_0__Bacteria; D_1__Calditrichaeota; D_2__Calditrichia; D_3__Calditrichales; D_4__Calditrichaceae; D_5__Calorithrix
denovo99922	0	2	1	0	0	0	0	0	0	0	D_0__Bacteria; D_1__Aquificae; D_2__Aquificae; D_3__Hydrogenothermales; D_4__Hydrogenothermaceae
denovo99929	0	0	0	0	0	0	3	0	0	0	D_0__Bacteria; D_1__Calditrichaeota; D_2__Calditrichia; D_3__Calditrichales; D_4__Calditrichaceae; D_5__Caldithrix; D_6__uncultured bacterium; D_7__; D_8__; D_9__; D_10__; D_11__; D_12__; D_13__; D_14__
denovo99948	0	0	0	0	0	0	2	0	1	0	D_0__Bacteria; D_1__Verrucomicrobia; D_2__Verrucomicrobiae; D_3__Opitutales; D_4__Opitutaceae
denovo99965	0	0	3	0	0	0	0	0	0	0	D_0__Bacteria; D_1__Proteobacteria; D_2__Zetaproteobacteria; D_3__Mariprofundales; D_4__Mariprofundaceae; D_5__Mariprofundus
denovo100084	0	0	0	0	3	0	0	0	0	0	D_0__Bacteria; D_1__Acidobacteria; D_2__Subgroup 22
denovo100103	0	0	0	0	3	0	0	0	0	0	D_0__Bacteria; D_1__Cyanobacteria; D_2__Oxyphotobacteria; D_3__Nostocales
denovo100149	0	0	0	0	0	0	0	0	3	0	None
denovo100166	0	0	0	2	0	0	1	0	0	0	None
denovo100233	0	0	1	0	1	0	0	0	1	0	D_0__Bacteria; D_1__Proteobacteria; D_2__Zetaproteobacteria; D_3__Mariprofundales; D_4__Mariprofundaceae; D_5__Mariprofundus
denovo100291	0	0	0	0	0	0	0	0	3	0	None
denovo100305	0	3	0	0	0	0	0	0	0	0	None
denovo100315	0	0	0	0	1	0	2	0	0	0	None
denovo100391	0	0	1	2	0	0	0	0	0	0	None
denovo100417	0	0	0	0	0	0	1	0	0	2	D_0__Bacteria; D_1__Proteobacteria; D_2__Deltaproteobacteria; D_3__Desulfobacterales; D_4__Desulfobacteraceae; D_5__SEEP-SRB1
denovo100423	1	0	2	0	0	0	0	0	0	0	None
denovo100464	0	0	3	0	0	0	0	0	0	0	D_0__Bacteria; D_1__Chloroflexi; D_2__Anaerolineae; D_3__Anaerolineales; D_4__Anaerolineaceae
denovo100536	1	0	2	0	0	0	0	0	0	0	None
denovo100588	0	0	0	0	0	3	0	0	0	0	None
denovo100610	0	0	3	0	0	0	0	0	0	0	None
denovo100618	0	0	0	0	3	0	0	0	0	0	None
denovo100694	0	0	3	0	0	0	0	0	0	0	Unassigned
denovo100706	0	0	0	2	0	0	0	0	0	1	None
denovo100750	0	0	0	1	0	0	0	0	2	0	None
denovo100862	0	0	3	0	0	0	0	0	0	0	D_0__Bacteria; D_1__Chloroflexi; D_2__Anaerolineae; D_3__Anaerolineales; D_4__Anaerolineaceae; D_5__uncultured; D_6__uncultured bacterium; D_7__; D_8__; D_9__; D_10__; D_11__; D_12__; D_13__; D_14__
denovo100896	0	0	0	0	3	0	0	0	0	0	None
denovo100903	0	0	0	0	0	0	3	0	0	0	None
denovo100969	0	0	0	0	0	0	0	0	3	0	D_0__Bacteria; D_1__Proteobacteria; D_2__Gammaproteobacteria; D_3__Oceanospirillales; D_4__Nitrincolaceae; D_5__Marinobacterium
denovo101032	3	0	0	0	0	0	0	0	0	0	D_0__Bacteria; D_1__Proteobacteria; D_2__Zetaproteobacteria; D_3__Mariprofundales; D_4__Mariprofundaceae; D_5__Mariprofundus
denovo101076	0	0	0	0	0	0	0	0	3	0	None
denovo101170	0	0	3	0	0	0	0	0	0	0	D_0__Bacteria; D_1__Proteobacteria; D_2__Zetaproteobacteria; D_3__Mariprofundales; D_4__Mariprofundaceae; D_5__Mariprofundus
denovo101239	0	0	0	0	3	0	0	0	0	0	None
denovo101272	2	0	0	1	0	0	0	0	0	0	None
denovo101273	2	0	1	0	0	0	0	0	0	0	None
denovo101295	1	1	1	0	0	0	0	0	0	0	None
denovo101312	0	0	0	0	0	0	0	0	3	0	None
denovo101319	0	0	3	0	0	0	0	0	0	0	D_0__Bacteria; D_1__Planctomycetes; D_2__vadinHA49; D_3__uncultured bacterium; D_4__; D_5__; D_6__; D_7__; D_8__; D_9__; D_10__; D_11__; D_12__; D_13__; D_14__
denovo101338	0	0	3	0	0	0	0	0	0	0	D_0__Bacteria; D_1__Proteobacteria; D_2__Alphaproteobacteria; D_3__Rhodobacterales; D_4__Rhodobacteraceae; D_5__Albidovulum
denovo101350	0	0	2	1	0	0	0	0	0	0	None
denovo101438	0	0	0	3	0	0	0	0	0	0	None
denovo101497	0	0	3	0	0	0	0	0	0	0	None
denovo101548	0	0	2	0	1	0	0	0	0	0	D_0__Bacteria; D_1__Planctomycetes; D_2__Planctomycetacia; D_3__Pirellulales; D_4__Pirellulaceae
denovo101555	1	1	0	0	0	0	1	0	0	0	D_0__Bacteria; D_1__Proteobacteria; D_2__Gammaproteobacteria; D_3__Enterobacteriales; D_4__Enterobacteriaceae; D_5__Klebsiella
denovo101562	0	0	0	0	0	0	2	0	1	0	D_0__Bacteria; D_1__Cyanobacteria; D_2__Oxyphotobacteria; D_3__Nostocales; D_4__Cyanobacteriaceae
denovo101645	1	0	0	2	0	0	0	0	0	0	None
denovo101647	0	0	0	0	0	0	0	0	3	0	D_0__Bacteria; D_1__Firmicutes; D_2__Clostridia; D_3__Clostridiales; D_4__Clostridiaceae 4; D_5__Paramaledivibacter
denovo101670	1	2	0	0	0	0	0	0	0	0	None
denovo101691	0	0	0	0	3	0	0	0	0	0	None
denovo101719	0	0	0	0	0	0	2	1	0	0	None
denovo101768	0	0	3	0	0	0	0	0	0	0	None
denovo101790	0	0	0	0	0	0	0	0	0	3	None
denovo101798	0	0	0	0	0	0	0	0	0	3	D_0__Bacteria; D_1__Cyanobacteria; D_2__Oxyphotobacteria; D_3__Nostocales; D_4__Phormidiaceae
denovo101821	0	0	3	0	0	0	0	0	0	0	D_0__Bacteria; D_1__Calditrichaeota; D_2__Calditrichia; D_3__Calditrichales; D_4__Calditrichaceae; D_5__Calorithrix
denovo101837	0	0	2	1	0	0	0	0	0	0	D_0__Bacteria; D_1__Aquificae; D_2__Aquificae; D_3__Hydrogenothermales; D_4__Hydrogenothermaceae
denovo101852	0	0	3	0	0	0	0	0	0	0	None
denovo101893	0	0	3	0	0	0	0	0	0	0	None
denovo101950	0	0	0	0	0	0	0	0	0	3	D_0__Bacteria; D_1__Cyanobacteria; D_2__Oxyphotobacteria; D_3__Chloroplast
denovo101955	0	0	0	0	0	0	0	0	3	0	None
denovo101960	0	0	3	0	0	0	0	0	0	0	D_0__Bacteria; D_1__Planctomycetes; D_2__Planctomycetacia; D_3__Planctomycetales; D_4__uncultured; D_5__uncultured bacterium; D_6__; D_7__; D_8__; D_9__; D_10__; D_11__; D_12__; D_13__; D_14__
denovo102003	0	0	2	1	0	0	0	0	0	0	None
denovo102033	0	1	1	0	0	0	0	0	0	1	D_0__Bacteria; D_1__Deinococcus-Thermus; D_2__Deinococci; D_3__Thermales; D_4__Thermaceae; D_5__Thermus
denovo102057	0	0	2	1	0	0	0	0	0	0	None
denovo102130	0	0	0	0	3	0	0	0	0	0	None
denovo102136	0	0	0	0	3	0	0	0	0	0	None
denovo102175	0	0	0	0	0	0	0	0	3	0	None
denovo102211	2	0	0	1	0	0	0	0	0	0	None
denovo102260	0	0	0	0	2	0	1	0	0	0	None
denovo102276	0	0	0	0	3	0	0	0	0	0	None
denovo102293	1	0	0	2	0	0	0	0	0	0	D_0__Bacteria; D_1__Aquificae; D_2__Aquificae; D_3__Hydrogenothermales; D_4__Hydrogenothermaceae
denovo102299	0	0	0	0	0	0	3	0	0	0	D_0__Bacteria; D_1__Patescibacteria; D_2__ABY1; D_3__Candidatus Kerfeldbacteria; D_4__uncultured bacterium; D_5__; D_6__; D_7__; D_8__; D_9__; D_10__; D_11__; D_12__; D_13__; D_14__
denovo102315	0	0	0	0	1	0	2	0	0	0	None
denovo102344	0	0	3	0	0	0	0	0	0	0	None
denovo102346	0	0	2	0	1	0	0	0	0	0	None
denovo102354	2	1	0	0	0	0	0	0	0	0	None
denovo102378	0	0	0	0	3	0	0	0	0	0	None
denovo102391	0	0	0	3	0	0	0	0	0	0	None
denovo102482	1	0	0	0	0	0	0	0	1	1	D_0__Archaea; D_1__Euryarchaeota; D_2__Methanomicrobia; D_3__Methanosarcinales; D_4__ANME-2a-2b
denovo102541	0	0	3	0	0	0	0	0	0	0	None
denovo102563	0	0	0	0	0	0	0	0	3	0	None
denovo102621	0	0	0	0	0	2	1	0	0	0	None
denovo102687	0	0	0	0	0	0	0	0	3	0	D_0__Bacteria; D_1__Bacteroidetes; D_2__Ignavibacteria; D_3__Ignavibacteriales; D_4__Melioribacteraceae; D_5__IheB3-7
denovo102699	0	0	0	0	2	0	1	0	0	0	D_0__Bacteria; D_1__Planctomycetes; D_2__Phycisphaerae; D_3__Phycisphaerales; D_4__Phycisphaeraceae; D_5__SM1A02
denovo102700	0	0	3	0	0	0	0	0	0	0	D_0__Bacteria; D_1__Proteobacteria; D_2__Zetaproteobacteria; D_3__Mariprofundales; D_4__Mariprofundaceae; D_5__Mariprofundus
denovo102715	0	0	2	1	0	0	0	0	0	0	None
denovo102743	0	0	3	0	0	0	0	0	0	0	None
denovo102751	0	0	0	0	3	0	0	0	0	0	None
denovo102761	0	0	0	0	3	0	0	0	0	0	None
denovo102808	0	0	0	3	0	0	0	0	0	0	None
denovo102834	1	2	0	0	0	0	0	0	0	0	D_0__Bacteria; D_1__Proteobacteria; D_2__Gammaproteobacteria; D_3__Enterobacteriales; D_4__Enterobacteriaceae; D_5__Providencia
denovo102861	1	0	0	2	0	0	0	0	0	0	None
denovo102951	0	0	0	0	3	0	0	0	0	0	None
denovo102961	0	0	0	3	0	0	0	0	0	0	None
denovo103051	0	0	0	0	0	0	0	0	3	0	None
denovo103052	0	0	0	0	0	0	0	0	3	0	None
denovo103084	0	0	0	0	0	0	0	0	3	0	D_0__Bacteria; D_1__Cyanobacteria; D_2__Oxyphotobacteria; D_3__Nostocales
denovo103091	3	0	0	0	0	0	0	0	0	0	None
denovo103140	0	0	0	0	3	0	0	0	0	0	D_0__Bacteria; D_1__Bacteroidetes; D_2__Bacteroidia; D_3__Chitinophagales; D_4__Saprospiraceae; D_5__Phaeodactylibacter; D_6__uncultured organism; D_7__; D_8__; D_9__; D_10__; D_11__; D_12__; D_13__; D_14__
denovo103147	0	0	1	0	0	0	0	0	0	2	None
denovo103214	1	0	2	0	0	0	0	0	0	0	D_0__Bacteria; D_1__Deinococcus-Thermus; D_2__Deinococci; D_3__Thermales; D_4__Thermaceae; D_5__Thermus
denovo103257	2	1	0	0	0	0	0	0	0	0	None
denovo103293	2	1	0	0	0	0	0	0	0	0	None
denovo103299	1	0	0	0	0	0	0	0	1	1	D_0__Bacteria; D_1__Bacteroidetes; D_2__Bacteroidia; D_3__Cytophagales; D_4__Cyclobacteriaceae; D_5__uncultured
denovo103375	0	0	0	0	0	3	0	0	0	0	None
denovo103393	0	0	0	0	1	0	1	0	0	1	None
denovo103453	0	0	3	0	0	0	0	0	0	0	Unassigned
denovo103490	0	0	0	0	0	0	0	0	0	3	D_0__Bacteria; D_1__Cyanobacteria; D_2__Oxyphotobacteria; D_3__Nostocales
denovo103593	0	0	0	0	0	0	0	0	3	0	None
denovo103628	0	0	0	0	0	1	0	0	2	0	D_0__Bacteria; D_1__Cyanobacteria; D_2__Oxyphotobacteria; D_3__Nostocales
denovo103648	0	0	2	1	0	0	0	0	0	0	None
denovo103666	0	0	3	0	0	0	0	0	0	0	None
denovo103738	0	0	0	1	2	0	0	0	0	0	D_0__Bacteria; D_1__Acidobacteria; D_2__Thermoanaerobaculia; D_3__Thermoanaerobaculales; D_4__Thermoanaerobaculaceae; D_5__Subgroup 10
denovo103789	0	0	3	0	0	0	0	0	0	0	None
denovo103865	0	0	0	0	0	0	0	0	3	0	D_0__Bacteria; D_1__Cyanobacteria; D_2__Oxyphotobacteria; D_3__Nostocales
denovo103896	0	0	0	0	3	0	0	0	0	0	D_0__Bacteria; D_1__Acidobacteria; D_2__Subgroup 22
denovo103901	1	0	2	0	0	0	0	0	0	0	D_0__Bacteria; D_1__Proteobacteria; D_2__Zetaproteobacteria; D_3__Mariprofundales; D_4__Mariprofundaceae; D_5__Mariprofundus
denovo103917	0	0	3	0	0	0	0	0	0	0	D_0__Bacteria; D_1__Planctomycetes; D_2__Phycisphaerae; D_3__CCM11a
denovo103932	0	0	1	2	0	0	0	0	0	0	D_0__Bacteria; D_1__Proteobacteria; D_2__Zetaproteobacteria; D_3__Mariprofundales; D_4__Mariprofundaceae; D_5__Mariprofundus; D_6__microbial mat metagenome; D_7__; D_8__; D_9__; D_10__; D_11__; D_12__; D_13__; D_14__
denovo103942	0	0	1	2	0	0	0	0	0	0	None
denovo103994	0	0	0	3	0	0	0	0	0	0	None
denovo104095	0	1	0	0	0	0	0	0	0	2	D_0__Bacteria; D_1__Bacteroidetes; D_2__Ignavibacteria; D_3__Ignavibacteriales; D_4__SM1H02
denovo104198	3	0	0	0	0	0	0	0	0	0	Unassigned
denovo104246	0	0	0	0	0	0	3	0	0	0	None
denovo104357	2	0	0	1	0	0	0	0	0	0	None
denovo104435	0	2	1	0	0	0	0	0	0	0	None
denovo104437	1	2	0	0	0	0	0	0	0	0	Unassigned
denovo104457	0	0	0	0	3	0	0	0	0	0	None
denovo104502	0	0	0	0	0	0	0	0	0	3	None
denovo104509	0	0	0	0	3	0	0	0	0	0	None
denovo104523	0	0	1	0	0	0	0	0	0	2	D_0__Bacteria; D_1__Cyanobacteria; D_2__Oxyphotobacteria; D_3__Chloroplast
denovo104569	0	0	0	0	0	0	0	0	0	3	None
denovo104580	0	3	0	0	0	0	0	0	0	0	None
denovo104646	0	0	1	0	2	0	0	0	0	0	None
denovo104685	1	0	0	2	0	0	0	0	0	0	D_0__Bacteria; D_1__Aquificae; D_2__Aquificae; D_3__Hydrogenothermales; D_4__Hydrogenothermaceae
denovo104752	0	0	0	0	3	0	0	0	0	0	None
denovo104761	0	0	0	0	0	0	3	0	0	0	None
denovo104777	2	0	0	0	0	0	0	0	1	0	None
denovo104781	0	0	0	0	0	1	2	0	0	0	Unassigned
denovo104798	0	0	0	0	0	0	3	0	0	0	D_0__Bacteria; D_1__Cyanobacteria; D_2__Oxyphotobacteria
denovo104932	1	0	0	2	0	0	0	0	0	0	D_0__Archaea; D_1__Hydrothermarchaeota; D_2__uncultured archaeon; D_3__; D_4__; D_5__; D_6__; D_7__; D_8__; D_9__; D_10__; D_11__; D_12__; D_13__; D_14__
denovo104937	0	0	0	0	0	0	3	0	0	0	None
denovo104952	0	0	0	0	0	0	1	0	2	0	D_0__Bacteria; D_1__Acidobacteria; D_2__Thermoanaerobaculia; D_3__Thermoanaerobaculales; D_4__Thermoanaerobaculaceae; D_5__Subgroup 10
denovo104993	1	0	0	2	0	0	0	0	0	0	None
denovo105000	0	0	2	0	1	0	0	0	0	0	None
denovo105007	3	0	0	0	0	0	0	0	0	0	None
denovo105024	0	0	0	0	0	0	0	0	3	0	None
denovo105043	0	0	0	3	0	0	0	0	0	0	None
denovo105048	0	0	0	1	1	0	1	0	0	0	D_0__Bacteria; D_1__Bacteroidetes; D_2__Bacteroidia; D_3__Cytophagales; D_4__Microscillaceae; D_5__uncultured
denovo105074	0	0	0	0	1	0	0	0	2	0	None
denovo105107	1	0	2	0	0	0	0	0	0	0	None
denovo105128	0	0	0	0	0	0	0	0	3	0	None
denovo105146	0	0	0	0	0	0	0	0	0	3	None
denovo105204	0	0	0	0	0	0	0	0	3	0	None
denovo105296	1	0	0	0	0	0	0	0	0	2	None
denovo105385	2	0	1	0	0	0	0	0	0	0	D_0__Bacteria; D_1__Aquificae; D_2__Aquificae; D_3__Hydrogenothermales; D_4__Hydrogenothermaceae
denovo105472	0	0	0	0	0	0	0	0	0	3	None
denovo105483	0	0	0	0	0	0	3	0	0	0	D_0__Bacteria; D_1__Planctomycetes; D_2__Phycisphaerae; D_3__Phycisphaerales; D_4__Phycisphaeraceae; D_5__SM1A02
denovo105522	1	0	1	1	0	0	0	0	0	0	None
denovo105543	0	0	0	0	0	0	2	0	1	0	None
denovo105544	0	0	0	0	0	0	0	0	0	3	None
denovo105561	0	0	2	0	0	1	0	0	0	0	None
denovo105581	0	0	2	1	0	0	0	0	0	0	D_0__Bacteria; D_1__Proteobacteria; D_2__Zetaproteobacteria; D_3__Mariprofundales; D_4__Mariprofundaceae; D_5__Mariprofundus
denovo105605	0	0	2	0	1	0	0	0	0	0	None
denovo105607	0	0	3	0	0	0	0	0	0	0	None
denovo105687	0	0	1	1	1	0	0	0	0	0	Unassigned
denovo105725	0	0	1	2	0	0	0	0	0	0	None
denovo105817	0	0	2	0	1	0	0	0	0	0	None
denovo105948	0	3	0	0	0	0	0	0	0	0	None
denovo105991	0	0	0	0	0	0	3	0	0	0	D_0__Bacteria; D_1__Planctomycetes; D_2__Phycisphaerae; D_3__Phycisphaerales; D_4__Phycisphaeraceae; D_5__SM1A02
denovo106024	0	0	1	2	0	0	0	0	0	0	None
denovo106025	0	0	3	0	0	0	0	0	0	0	None
denovo106129	0	0	2	1	0	0	0	0	0	0	Unassigned
denovo106148	0	0	3	0	0	0	0	0	0	0	None
denovo106176	2	1	0	0	0	0	0	0	0	0	None
denovo106237	0	0	0	0	0	0	1	0	2	0	D_0__Bacteria; D_1__Verrucomicrobia; D_2__Verrucomicrobiae; D_3__Opitutales; D_4__Opitutaceae
denovo106370	0	0	1	0	1	0	0	0	0	1	D_0__Bacteria; D_1__Bacteroidetes; D_2__Ignavibacteria; D_3__Ignavibacteriales; D_4__PHOS-HE36
denovo106421	0	0	3	0	0	0	0	0	0	0	D_0__Bacteria; D_1__Planctomycetes; D_2__Phycisphaerae; D_3__Phycisphaerales; D_4__Phycisphaeraceae; D_5__SM1A02
denovo106583	0	0	0	0	0	0	0	0	3	0	D_0__Bacteria; D_1__Proteobacteria; D_2__Zetaproteobacteria; D_3__Mariprofundales; D_4__Mariprofundaceae; D_5__Mariprofundus; D_6__uncultured bacterium; D_7__; D_8__; D_9__; D_10__; D_11__; D_12__; D_13__; D_14__
denovo106637	0	0	2	1	0	0	0	0	0	0	None
denovo106713	1	0	0	0	0	0	1	0	0	1	D_0__Bacteria; D_1__Firmicutes; D_2__Clostridia; D_3__Clostridiales; D_4__Christensenellaceae; D_5__uncultured; D_6__uncultured bacterium; D_7__; D_8__; D_9__; D_10__; D_11__; D_12__; D_13__; D_14__
denovo106717	0	0	1	0	0	0	2	0	0	0	D_0__Bacteria; D_1__Proteobacteria; D_2__Deltaproteobacteria; D_3__Desulfobacterales; D_4__Desulfobulbaceae; D_5__uncultured; D_6__uncultured bacterium; D_7__; D_8__; D_9__; D_10__; D_11__; D_12__; D_13__; D_14__
denovo106827	0	0	1	2	0	0	0	0	0	0	None
denovo106831	0	0	3	0	0	0	0	0	0	0	None
denovo106881	0	0	0	0	0	0	3	0	0	0	D_0__Bacteria; D_1__Cyanobacteria; D_2__Oxyphotobacteria; D_3__Nostocales; D_4__Cyanobacteriaceae
denovo106884	0	0	0	0	0	0	3	0	0	0	None
denovo106949	0	0	0	0	0	0	3	0	0	0	D_0__Bacteria; D_1__Cyanobacteria; D_2__Oxyphotobacteria; D_3__Nostocales
denovo106979	0	0	0	0	0	3	0	0	0	0	None
denovo107062	0	0	0	0	0	3	0	0	0	0	None
denovo107175	0	0	2	0	0	0	0	0	0	1	None
denovo107235	0	0	2	1	0	0	0	0	0	0	None
denovo107266	0	0	3	0	0	0	0	0	0	0	Unassigned
denovo107267	0	0	3	0	0	0	0	0	0	0	None
denovo107324	0	0	1	0	2	0	0	0	0	0	None
denovo107369	0	0	0	0	3	0	0	0	0	0	D_0__Bacteria; D_1__Acidobacteria; D_2__Subgroup 22
denovo107387	0	0	2	0	0	0	0	0	0	1	D_0__Bacteria; D_1__Cyanobacteria; D_2__Oxyphotobacteria; D_3__Nostocales; D_4__Nostocaceae
denovo107413	0	0	0	0	3	0	0	0	0	0	None
denovo107526	3	0	0	0	0	0	0	0	0	0	None
denovo107554	0	0	0	0	0	0	0	1	0	2	D_0__Bacteria; D_1__Proteobacteria; D_2__Deltaproteobacteria; D_3__Desulfobacterales; D_4__Desulfobacteraceae; D_5__SEEP-SRB1
denovo107565	3	0	0	0	0	0	0	0	0	0	None
denovo107610	0	3	0	0	0	0	0	0	0	0	None
denovo107618	0	0	3	0	0	0	0	0	0	0	None
denovo107644	0	0	3	0	0	0	0	0	0	0	None
denovo107653	0	0	0	0	0	0	0	0	0	3	D_0__Archaea; D_1__Euryarchaeota; D_2__Methanomicrobia; D_3__Methanosarcinales; D_4__ANME-2a-2b
denovo107656	0	0	0	0	0	0	0	0	3	0	None
denovo107688	0	0	0	0	0	0	0	0	3	0	None
denovo107721	0	0	3	0	0	0	0	0	0	0	None
denovo107820	0	2	1	0	0	0	0	0	0	0	Unassigned
denovo107862	1	0	1	1	0	0	0	0	0	0	D_0__Bacteria; D_1__Chloroflexi; D_2__Chloroflexia; D_3__Chloroflexales; D_4__Chloroflexaceae; D_5__Chloroflexus
denovo107878	3	0	0	0	0	0	0	0	0	0	None
denovo107905	0	0	3	0	0	0	0	0	0	0	None
denovo107932	0	0	2	1	0	0	0	0	0	0	None
denovo107965	0	0	0	0	0	1	1	1	0	0	None
denovo107980	0	0	3	0	0	0	0	0	0	0	None
denovo108006	0	0	0	0	3	0	0	0	0	0	None
denovo108054	1	0	1	0	1	0	0	0	0	0	None
denovo108068	0	0	0	0	0	0	0	0	3	0	None
denovo108164	0	0	2	0	1	0	0	0	0	0	None
denovo108178	0	0	2	0	0	0	1	0	0	0	D_0__Bacteria; D_1__Aquificae; D_2__Aquificae; D_3__Hydrogenothermales; D_4__Hydrogenothermaceae
denovo108222	0	0	0	0	0	0	3	0	0	0	None
denovo108232	0	0	0	0	0	0	0	0	0	3	None
denovo108290	0	0	0	0	0	0	0	0	3	0	None
denovo108298	1	2	0	0	0	0	0	0	0	0	D_0__Bacteria; D_1__Chloroflexi; D_2__Anaerolineae; D_3__Anaerolineales; D_4__Anaerolineaceae; D_5__uncultured; D_6__uncultured bacterium; D_7__; D_8__; D_9__; D_10__; D_11__; D_12__; D_13__; D_14__
denovo108338	0	0	0	0	1	0	1	0	1	0	D_0__Bacteria; D_1__Proteobacteria; D_2__Deltaproteobacteria; D_3__Desulfobacterales; D_4__Desulfobacteraceae; D_5__Desulfoconvexum
denovo108348	0	3	0	0	0	0	0	0	0	0	None
denovo108359	0	2	1	0	0	0	0	0	0	0	D_0__Bacteria; D_1__Proteobacteria; D_2__Zetaproteobacteria; D_3__Mariprofundales; D_4__Mariprofundaceae; D_5__Mariprofundus
denovo108382	0	0	3	0	0	0	0	0	0	0	None
denovo108414	0	0	0	0	3	0	0	0	0	0	None
denovo108465	0	0	0	0	0	0	0	0	3	0	None
denovo108495	1	0	0	2	0	0	0	0	0	0	D_0__Bacteria; D_1__Proteobacteria; D_2__Zetaproteobacteria; D_3__Mariprofundales; D_4__Mariprofundaceae; D_5__Mariprofundus
denovo108511	0	0	0	0	0	0	2	0	1	0	None
denovo108526	1	2	0	0	0	0	0	0	0	0	None
denovo108610	0	0	0	0	0	0	0	0	3	0	D_0__Bacteria; D_1__Proteobacteria; D_2__Deltaproteobacteria; D_3__Desulfuromonadales
denovo108646	0	0	0	0	3	0	0	0	0	0	None
denovo108693	0	0	0	0	0	0	0	0	3	0	D_0__Bacteria; D_1__Bacteroidetes; D_2__Bacteroidia; D_3__Flavobacteriales; D_4__Flavobacteriaceae; D_5__Muricauda
denovo108720	0	0	0	0	0	0	0	0	3	0	None
denovo108762	0	0	3	0	0	0	0	0	0	0	None
denovo108790	3	0	0	0	0	0	0	0	0	0	None
denovo108802	0	0	0	0	0	0	0	0	3	0	D_0__Bacteria; D_1__Proteobacteria; D_2__Deltaproteobacteria; D_3__Desulfuromonadales
denovo108935	0	0	0	0	3	0	0	0	0	0	None
denovo108999	2	1	0	0	0	0	0	0	0	0	D_0__Bacteria; D_1__Aquificae; D_2__Aquificae; D_3__Hydrogenothermales; D_4__Hydrogenothermaceae
denovo109009	0	0	0	0	0	0	3	0	0	0	None
denovo109026	0	0	3	0	0	0	0	0	0	0	D_0__Bacteria; D_1__Aquificae; D_2__Aquificae; D_3__Hydrogenothermales; D_4__Hydrogenothermaceae
denovo109060	0	0	3	0	0	0	0	0	0	0	None
denovo109088	0	0	3	0	0	0	0	0	0	0	None
denovo109107	0	0	0	0	3	0	0	0	0	0	None
denovo109138	0	0	3	0	0	0	0	0	0	0	Unassigned
denovo109158	0	0	2	1	0	0	0	0	0	0	Unassigned
denovo109259	1	0	2	0	0	0	0	0	0	0	None
denovo109274	0	0	3	0	0	0	0	0	0	0	None
denovo109342	1	2	0	0	0	0	0	0	0	0	None
denovo109369	0	0	0	1	0	0	0	0	2	0	None
denovo109370	0	0	2	1	0	0	0	0	0	0	None
denovo109533	0	0	0	3	0	0	0	0	0	0	None
denovo109534	0	0	3	0	0	0	0	0	0	0	None
denovo109642	0	0	3	0	0	0	0	0	0	0	Unassigned
denovo109692	0	0	3	0	0	0	0	0	0	0	None
denovo109729	2	0	0	1	0	0	0	0	0	0	None
denovo109750	0	0	0	0	0	0	3	0	0	0	None
denovo109790	0	0	0	3	0	0	0	0	0	0	None
denovo109813	2	0	0	1	0	0	0	0	0	0	None
denovo109816	0	0	3	0	0	0	0	0	0	0	D_0__Bacteria; D_1__Calditrichaeota; D_2__Calditrichia; D_3__Calditrichales; D_4__Calditrichaceae; D_5__Calorithrix
denovo109879	0	0	2	1	0	0	0	0	0	0	None
denovo109936	0	0	3	0	0	0	0	0	0	0	None
denovo110036	0	0	3	0	0	0	0	0	0	0	D_0__Bacteria; D_1__Proteobacteria; D_2__Zetaproteobacteria; D_3__Mariprofundales; D_4__Mariprofundaceae; D_5__Mariprofundus
denovo110054	0	3	0	0	0	0	0	0	0	0	None
denovo110115	0	0	0	0	1	0	2	0	0	0	Unassigned
denovo110121	0	0	3	0	0	0	0	0	0	0	D_0__Bacteria; D_1__Latescibacteria; D_2__Latescibacteria; D_3__Latescibacterales; D_4__Latescibacteraceae
denovo110139	0	0	0	0	3	0	0	0	0	0	None
denovo110149	0	0	0	0	3	0	0	0	0	0	None
denovo110164	0	0	0	0	0	0	1	0	2	0	None
denovo110199	1	0	0	2	0	0	0	0	0	0	None
denovo110206	0	0	1	0	2	0	0	0	0	0	Unassigned
denovo110216	1	2	0	0	0	0	0	0	0	0	None
denovo110277	2	1	0	0	0	0	0	0	0	0	None
denovo110288	3	0	0	0	0	0	0	0	0	0	None
denovo110414	0	0	0	0	0	0	0	0	0	3	D_0__Bacteria; D_1__Bacteroidetes; D_2__Bacteroidia; D_3__Chitinophagales; D_4__Saprospiraceae
denovo110440	0	0	0	0	3	0	0	0	0	0	None
denovo110455	0	0	1	0	0	0	0	0	0	2	None
denovo110458	0	0	1	0	1	0	1	0	0	0	D_0__Bacteria; D_1__Proteobacteria; D_2__Gammaproteobacteria; D_3__Pseudomonadales; D_4__Moraxellaceae; D_5__Psychrobacter
denovo110468	2	0	0	1	0	0	0	0	0	0	None
denovo110528	0	0	0	3	0	0	0	0	0	0	D_0__Bacteria; D_1__Proteobacteria; D_2__Zetaproteobacteria; D_3__Mariprofundales; D_4__Mariprofundaceae; D_5__Mariprofundus
denovo110547	3	0	0	0	0	0	0	0	0	0	None
denovo110549	0	0	0	0	0	0	3	0	0	0	D_0__Bacteria; D_1__Cyanobacteria; D_2__Oxyphotobacteria; D_3__Nostocales
denovo110555	1	0	1	0	0	0	0	0	0	1	D_0__Bacteria; D_1__Epsilonbacteraeota; D_2__Campylobacteria; D_3__Campylobacterales; D_4__Campylobacteraceae; D_5__Campylobacter
denovo110574	0	0	3	0	0	0	0	0	0	0	D_0__Bacteria; D_1__Chloroflexi; D_2__Anaerolineae; D_3__Anaerolineales; D_4__Anaerolineaceae
denovo110585	0	0	0	0	0	0	3	0	0	0	None
denovo110790	0	0	0	0	0	0	0	0	3	0	None
denovo110982	0	0	3	0	0	0	0	0	0	0	Unassigned
denovo111026	0	0	0	3	0	0	0	0	0	0	D_0__Bacteria; D_1__Proteobacteria; D_2__Zetaproteobacteria; D_3__Mariprofundales; D_4__Mariprofundaceae; D_5__Mariprofundus
denovo111039	0	0	3	0	0	0	0	0	0	0	None
denovo111090	0	0	3	0	0	0	0	0	0	0	None
denovo111154	3	0	0	0	0	0	0	0	0	0	D_0__Bacteria; D_1__Aquificae; D_2__Aquificae; D_3__Hydrogenothermales; D_4__Hydrogenothermaceae; D_5__Hydrogenothermus
denovo111160	0	0	0	0	0	0	0	0	0	3	D_0__Bacteria; D_1__Cyanobacteria; D_2__Oxyphotobacteria; D_3__Nostocales
denovo111213	3	0	0	0	0	0	0	0	0	0	None
denovo111222	0	0	2	0	0	0	0	0	1	0	D_0__Bacteria; D_1__Proteobacteria; D_2__Alphaproteobacteria
denovo111232	0	0	0	0	1	1	1	0	0	0	D_0__Bacteria; D_1__Chloroflexi; D_2__Anaerolineae; D_3__SBR1031
denovo111265	0	0	0	0	0	0	0	0	3	0	None
denovo111296	0	0	2	0	1	0	0	0	0	0	None
denovo111309	0	0	0	1	2	0	0	0	0	0	None
denovo2	2	0	0	0	0	0	0	0	0	0	D_0__Bacteria; D_1__Aquificae; D_2__Aquificae; D_3__Hydrogenothermales; D_4__Hydrogenothermaceae
denovo5	2	0	0	0	0	0	0	0	0	0	Unassigned
denovo12	0	0	0	2	0	0	0	0	0	0	D_0__Bacteria; D_1__Proteobacteria; D_2__Gammaproteobacteria
denovo13	0	0	0	0	0	0	0	0	2	0	None
denovo19	0	0	0	0	0	0	0	0	0	2	D_0__Bacteria; D_1__Cyanobacteria; D_2__Oxyphotobacteria; D_3__Nostocales; D_4__Xenococcaceae; D_5__Pleurocapsa PCC-7319
denovo30	0	1	1	0	0	0	0	0	0	0	D_0__Bacteria; D_1__Aquificae; D_2__Aquificae; D_3__Hydrogenothermales; D_4__Hydrogenothermaceae; D_5__Sulfurihydrogenibium
denovo33	0	0	0	0	1	0	0	0	1	0	Unassigned
denovo47	0	0	0	2	0	0	0	0	0	0	D_0__Bacteria; D_1__Planctomycetes; D_2__Planctomycetacia; D_3__Planctomycetales; D_4__uncultured; D_5__uncultured bacterium; D_6__; D_7__; D_8__; D_9__; D_10__; D_11__; D_12__; D_13__; D_14__
denovo76	0	0	0	0	2	0	0	0	0	0	D_0__Bacteria; D_1__Acidobacteria; D_2__Subgroup 22
denovo105	0	0	1	1	0	0	0	0	0	0	None
denovo107	0	0	0	0	2	0	0	0	0	0	None
denovo113	0	0	0	0	0	0	0	0	0	2	None
denovo114	0	0	0	0	2	0	0	0	0	0	D_0__Bacteria; D_1__Acidobacteria; D_2__Subgroup 22
denovo116	0	0	0	0	0	0	0	0	0	2	D_0__Bacteria; D_1__Proteobacteria; D_2__Alphaproteobacteria; D_3__Rhodobacterales; D_4__Rhodobacteraceae
denovo123	2	0	0	0	0	0	0	0	0	0	None
denovo127	0	0	2	0	0	0	0	0	0	0	None
denovo130	0	1	1	0	0	0	0	0	0	0	None
denovo137	1	0	1	0	0	0	0	0	0	0	None
denovo141	0	2	0	0	0	0	0	0	0	0	D_0__Bacteria; D_1__Aquificae; D_2__Aquificae; D_3__Hydrogenothermales; D_4__Hydrogenothermaceae
denovo159	0	2	0	0	0	0	0	0	0	0	Unassigned
denovo171	0	0	2	0	0	0	0	0	0	0	Unassigned
denovo195	0	0	0	0	2	0	0	0	0	0	Unassigned
denovo200	0	0	0	0	1	0	1	0	0	0	D_0__Bacteria; D_1__Proteobacteria; D_2__Alphaproteobacteria; D_3__Rhodobacterales; D_4__Rhodobacteraceae
denovo203	2	0	0	0	0	0	0	0	0	0	D_0__Bacteria; D_1__Aquificae; D_2__Aquificae; D_3__Hydrogenothermales; D_4__Hydrogenothermaceae
denovo210	0	0	0	0	2	0	0	0	0	0	D_0__Bacteria; D_1__Acidobacteria; D_2__Subgroup 26
denovo213	0	0	0	0	0	0	1	0	1	0	D_0__Bacteria; D_1__Planctomycetes; D_2__Phycisphaerae; D_3__Phycisphaerales; D_4__Phycisphaeraceae; D_5__SM1A02; D_6__uncultured Planctomycetales bacterium; D_7__; D_8__; D_9__; D_10__; D_11__; D_12__; D_13__; D_14__
denovo214	0	0	0	0	0	0	1	0	1	0	D_0__Bacteria; D_1__Verrucomicrobia; D_2__Verrucomicrobiae; D_3__Opitutales; D_4__Opitutaceae; D_5__Alterococcus
denovo222	0	0	0	0	0	0	0	0	2	0	Unassigned
denovo234	0	0	0	0	0	0	0	0	2	0	D_0__Bacteria; D_1__Proteobacteria; D_2__Deltaproteobacteria; D_3__Desulfuromonadales; D_4__Geobacteraceae; D_5__Geothermobacter
denovo239	1	1	0	0	0	0	0	0	0	0	Unassigned
denovo257	0	0	0	0	0	0	0	0	2	0	D_0__Bacteria; D_1__Thermotogae; D_2__Thermotogae; D_3__Petrotogales; D_4__Petrotogaceae; D_5__Geotoga
denovo260	0	0	0	0	0	0	2	0	0	0	D_0__Bacteria; D_1__Acidobacteria; D_2__Acidobacteriia; D_3__Solibacterales; D_4__Solibacteraceae (Subgroup 3)
denovo267	0	0	0	0	0	0	0	0	2	0	D_0__Bacteria; D_1__Proteobacteria; D_2__Deltaproteobacteria; D_3__Desulfovibrionales; D_4__Desulfovibrionaceae; D_5__Desulfovibrio; D_6__delta proteobacterium K2-52; D_7__; D_8__; D_9__; D_10__; D_11__; D_12__; D_13__; D_14__
denovo375	0	0	1	1	0	0	0	0	0	0	D_0__Bacteria; D_1__Planctomycetes; D_2__Planctomycetacia; D_3__Planctomycetales; D_4__uncultured; D_5__uncultured bacterium; D_6__; D_7__; D_8__; D_9__; D_10__; D_11__; D_12__; D_13__; D_14__
denovo399	0	0	0	0	0	0	2	0	0	0	Unassigned
denovo410	0	0	0	0	0	0	2	0	0	0	D_0__Bacteria; D_1__Cyanobacteria; D_2__Oxyphotobacteria; D_3__Nostocales; D_4__Geitlerinemaceae; D_5__Geitlerinema PCC-7105; D_6__uncultured cyanobacterium; D_7__; D_8__; D_9__; D_10__; D_11__; D_12__; D_13__; D_14__
denovo421	0	0	0	0	2	0	0	0	0	0	D_0__Bacteria; D_1__Chloroflexi; D_2__Anaerolineae; D_3__SBR1031; D_4__uncultured bacterium; D_5__; D_6__; D_7__; D_8__; D_9__; D_10__; D_11__; D_12__; D_13__; D_14__
denovo422	0	0	0	0	0	1	0	0	0	1	D_0__Bacteria; D_1__Atribacteria; D_2__JS1; D_3__uncultured bacterium; D_4__; D_5__; D_6__; D_7__; D_8__; D_9__; D_10__; D_11__; D_12__; D_13__; D_14__
denovo423	0	0	0	0	2	0	0	0	0	0	Unassigned
denovo424	0	0	2	0	0	0	0	0	0	0	Unassigned
denovo425	0	0	2	0	0	0	0	0	0	0	D_0__Bacteria; D_1__Aquificae; D_2__Aquificae; D_3__Hydrogenothermales; D_4__Hydrogenothermaceae
denovo451	0	0	0	1	0	0	0	0	1	0	D_0__Bacteria; D_1__Verrucomicrobia; D_2__Verrucomicrobiae; D_3__Opitutales; D_4__Opitutaceae; D_5__Alterococcus
denovo465	0	2	0	0	0	0	0	0	0	0	D_0__Bacteria; D_1__Aquificae; D_2__Aquificae; D_3__Hydrogenothermales; D_4__Hydrogenothermaceae
denovo469	0	0	2	0	0	0	0	0	0	0	Unassigned
denovo481	0	0	0	0	0	0	0	0	0	2	D_0__Bacteria; D_1__Bacteroidetes; D_2__Bacteroidia; D_3__Chitinophagales; D_4__Saprospiraceae; D_5__Rubidimonas; D_6__Rubidimonas crustatorum; D_7__; D_8__; D_9__; D_10__; D_11__; D_12__; D_13__; D_14__
denovo483	0	0	1	0	0	0	0	0	0	1	D_0__Bacteria; D_1__Cyanobacteria; D_2__Oxyphotobacteria; D_3__Nostocales
denovo507	0	0	0	0	0	0	0	0	0	2	D_0__Bacteria; D_1__Cyanobacteria; D_2__Oxyphotobacteria; D_3__Nostocales; D_4__Nostocaceae
denovo514	0	0	0	2	0	0	0	0	0	0	D_0__Bacteria; D_1__Proteobacteria
denovo517	0	0	2	0	0	0	0	0	0	0	Unassigned
denovo524	0	0	0	0	2	0	0	0	0	0	Unassigned
denovo533	0	0	0	0	0	0	1	0	0	1	D_0__Bacteria; D_1__Proteobacteria; D_2__Gammaproteobacteria
denovo545	0	0	0	0	0	0	2	0	0	0	Unassigned
denovo583	0	0	0	0	2	0	0	0	0	0	D_0__Bacteria; D_1__Bacteroidetes; D_2__Bacteroidia; D_3__Chitinophagales; D_4__Chitinophagaceae; D_5__Segetibacter; D_6__uncultured bacterium; D_7__; D_8__; D_9__; D_10__; D_11__; D_12__; D_13__; D_14__
denovo585	0	0	0	0	0	0	0	0	2	0	D_0__Bacteria; D_1__Bacteroidetes; D_2__Bacteroidia; D_3__Flavobacteriales; D_4__Flavobacteriaceae; D_5__Muricauda
denovo618	0	0	1	0	0	0	0	0	0	1	D_0__Bacteria; D_1__Cyanobacteria; D_2__Oxyphotobacteria; D_3__Nostocales
denovo653	0	0	0	0	2	0	0	0	0	0	Unassigned
denovo656	0	0	0	0	0	0	0	0	0	2	D_0__Bacteria; D_1__Cyanobacteria; D_2__Oxyphotobacteria; D_3__Phormidesmiales; D_4__Phormidesmiaceae; D_5__Phormidesmis ANT.LACV5.1
denovo660	0	0	2	0	0	0	0	0	0	0	Unassigned
denovo670	0	0	0	0	0	0	0	0	2	0	Unassigned
denovo675	0	0	2	0	0	0	0	0	0	0	Unassigned
denovo677	0	0	0	0	0	0	0	0	0	2	D_0__Bacteria; D_1__Cyanobacteria; D_2__Oxyphotobacteria; D_3__Nostocales
denovo678	0	0	0	0	0	0	0	0	2	0	Unassigned
denovo684	1	0	0	0	0	0	0	0	0	1	Unassigned
denovo698	0	0	0	2	0	0	0	0	0	0	D_0__Bacteria; D_1__Proteobacteria; D_2__Zetaproteobacteria; D_3__Mariprofundales; D_4__Mariprofundaceae; D_5__Mariprofundus
denovo699	0	0	0	2	0	0	0	0	0	0	D_0__Bacteria; D_1__Proteobacteria; D_2__Zetaproteobacteria; D_3__Mariprofundales; D_4__Mariprofundaceae; D_5__Mariprofundus
denovo702	0	0	0	0	0	0	0	0	2	0	Unassigned
denovo714	0	0	0	0	0	0	0	0	2	0	D_0__Bacteria; D_1__Proteobacteria; D_2__Alphaproteobacteria; D_3__Rhodobacterales; D_4__Rhodobacteraceae
denovo730	0	0	0	0	0	0	0	0	2	0	D_0__Bacteria; D_1__Proteobacteria; D_2__Deltaproteobacteria; D_3__Desulfuromonadales
denovo736	0	0	2	0	0	0	0	0	0	0	Unassigned
denovo743	2	0	0	0	0	0	0	0	0	0	Unassigned
denovo755	1	1	0	0	0	0	0	0	0	0	Unassigned
denovo780	0	0	0	0	2	0	0	0	0	0	Unassigned
denovo786	0	0	2	0	0	0	0	0	0	0	Unassigned
denovo792	0	0	0	0	0	0	0	0	2	0	D_0__Bacteria; D_1__Proteobacteria; D_2__Deltaproteobacteria; D_3__Desulfuromonadales; D_4__Desulfuromonadaceae
denovo796	0	0	0	0	0	0	2	0	0	0	D_0__Bacteria; D_1__Cyanobacteria; D_2__Oxyphotobacteria
denovo797	2	0	0	0	0	0	0	0	0	0	Unassigned
denovo798	0	0	0	0	0	0	0	0	2	0	Unassigned
denovo806	0	0	0	0	0	0	0	0	2	0	Unassigned
denovo817	2	0	0	0	0	0	0	0	0	0	D_0__Bacteria; D_1__Proteobacteria; D_2__Zetaproteobacteria; D_3__Mariprofundales; D_4__Mariprofundaceae; D_5__Mariprofundus
denovo824	1	0	0	1	0	0	0	0	0	0	D_0__Bacteria; D_1__Proteobacteria; D_2__Zetaproteobacteria; D_3__Mariprofundales; D_4__Mariprofundaceae; D_5__Mariprofundus
denovo830	0	0	1	1	0	0	0	0	0	0	Unassigned
denovo833	2	0	0	0	0	0	0	0	0	0	D_0__Bacteria; D_1__Chloroflexi; D_2__Anaerolineae; D_3__RBG-13-54-9; D_4__uncultured bacterium; D_5__; D_6__; D_7__; D_8__; D_9__; D_10__; D_11__; D_12__; D_13__; D_14__
denovo843	0	0	1	1	0	0	0	0	0	0	D_0__Bacteria; D_1__Proteobacteria; D_2__Zetaproteobacteria; D_3__Mariprofundales; D_4__Mariprofundaceae; D_5__Mariprofundus
denovo844	0	0	2	0	0	0	0	0	0	0	D_0__Bacteria; D_1__Planctomycetes; D_2__Planctomycetacia; D_3__Pirellulales; D_4__Pirellulaceae
denovo849	0	0	1	0	0	0	0	0	1	0	D_0__Bacteria; D_1__Proteobacteria; D_2__Deltaproteobacteria; D_3__NB1-j; D_4__uncultured bacterium; D_5__; D_6__; D_7__; D_8__; D_9__; D_10__; D_11__; D_12__; D_13__; D_14__
denovo855	0	0	0	2	0	0	0	0	0	0	Unassigned
denovo856	0	0	0	2	0	0	0	0	0	0	D_0__Bacteria; D_1__Proteobacteria
denovo863	0	0	1	1	0	0	0	0	0	0	Unassigned
denovo879	0	0	0	0	0	2	0	0	0	0	D_0__Bacteria; D_1__Bacteroidetes; D_2__Bacteroidia; D_3__Chitinophagales; D_4__Saprospiraceae; D_5__Phaeodactylibacter; D_6__uncultured bacterium; D_7__; D_8__; D_9__; D_10__; D_11__; D_12__; D_13__; D_14__
denovo895	2	0	0	0	0	0	0	0	0	0	Unassigned
denovo910	0	0	0	0	2	0	0	0	0	0	Unassigned
denovo921	1	0	1	0	0	0	0	0	0	0	Unassigned
denovo929	0	0	0	2	0	0	0	0	0	0	D_0__Bacteria; D_1__Proteobacteria; D_2__Zetaproteobacteria; D_3__Mariprofundales; D_4__Mariprofundaceae; D_5__Mariprofundus
denovo935	0	0	0	0	0	0	0	0	0	2	D_0__Bacteria; D_1__Cyanobacteria; D_2__Oxyphotobacteria; D_3__Nostocales; D_4__Xenococcaceae; D_5__Pleurocapsa PCC-7319
denovo950	2	0	0	0	0	0	0	0	0	0	D_0__Bacteria; D_1__Aquificae; D_2__Aquificae; D_3__Hydrogenothermales; D_4__Hydrogenothermaceae
denovo963	2	0	0	0	0	0	0	0	0	0	Unassigned
denovo967	0	0	2	0	0	0	0	0	0	0	Unassigned
denovo968	0	0	2	0	0	0	0	0	0	0	Unassigned
denovo971	0	0	2	0	0	0	0	0	0	0	Unassigned
denovo972	0	0	0	0	0	0	2	0	0	0	Unassigned
denovo982	0	0	2	0	0	0	0	0	0	0	D_0__Bacteria; D_1__Proteobacteria; D_2__Deltaproteobacteria; D_3__SAR324 clade(Marine group B); D_4__uncultured bacterium; D_5__; D_6__; D_7__; D_8__; D_9__; D_10__; D_11__; D_12__; D_13__; D_14__
denovo996	0	0	0	0	0	0	0	0	0	2	Unassigned
denovo1010	0	0	2	0	0	0	0	0	0	0	None
denovo1013	2	0	0	0	0	0	0	0	0	0	None
denovo1039	2	0	0	0	0	0	0	0	0	0	None
denovo1048	0	0	0	0	0	0	0	0	1	1	D_0__Bacteria; D_1__Proteobacteria; D_2__Gammaproteobacteria; D_3__Gammaproteobacteria Incertae Sedis; D_4__Unknown Family; D_5__uncultured
denovo1055	0	0	2	0	0	0	0	0	0	0	None
denovo1066	0	0	2	0	0	0	0	0	0	0	None
denovo1077	0	0	0	0	0	0	0	0	2	0	None
denovo1082	0	0	2	0	0	0	0	0	0	0	None
denovo1099	0	0	0	0	0	0	0	0	2	0	None
denovo1111	0	0	0	0	0	0	0	0	2	0	D_0__Bacteria; D_1__Bacteroidetes; D_2__Bacteroidia; D_3__Flavobacteriales; D_4__Flavobacteriaceae; D_5__Muricauda
denovo1122	1	1	0	0	0	0	0	0	0	0	None
denovo1129	2	0	0	0	0	0	0	0	0	0	D_0__Bacteria; D_1__Proteobacteria; D_2__Zetaproteobacteria; D_3__Mariprofundales; D_4__Mariprofundaceae; D_5__Mariprofundus; D_6__uncultured Zetaproteobacteria bacterium; D_7__; D_8__; D_9__; D_10__; D_11__; D_12__; D_13__; D_14__
denovo1149	0	0	0	0	0	0	0	0	2	0	None
denovo1162	0	0	0	0	0	0	1	1	0	0	None
denovo1169	1	1	0	0	0	0	0	0	0	0	None
denovo1179	0	0	0	2	0	0	0	0	0	0	None
denovo1182	0	0	1	0	0	0	0	0	0	1	D_0__Bacteria; D_1__Proteobacteria; D_2__Gammaproteobacteria; D_3__Cellvibrionales; D_4__Halieaceae
denovo1190	0	0	2	0	0	0	0	0	0	0	None
denovo1215	0	0	0	2	0	0	0	0	0	0	None
denovo1226	0	0	0	0	2	0	0	0	0	0	None
denovo1228	0	0	2	0	0	0	0	0	0	0	None
denovo1238	0	0	0	0	0	0	0	0	2	0	D_0__Bacteria; D_1__Planctomycetes; D_2__Phycisphaerae; D_3__Phycisphaerales; D_4__Phycisphaeraceae; D_5__SM1A02
denovo1241	0	0	0	0	0	0	2	0	0	0	D_0__Bacteria; D_1__Proteobacteria; D_2__Gammaproteobacteria
denovo1259	0	0	0	0	2	0	0	0	0	0	None
denovo1294	0	0	2	0	0	0	0	0	0	0	D_0__Bacteria; D_1__Aquificae; D_2__Aquificae; D_3__Hydrogenothermales; D_4__Hydrogenothermaceae
denovo1299	0	0	0	0	0	0	2	0	0	0	None
denovo1304	0	0	0	0	2	0	0	0	0	0	None
denovo1318	0	0	0	0	0	0	2	0	0	0	D_0__Bacteria; D_1__Cyanobacteria; D_2__Oxyphotobacteria; D_3__Nostocales
denovo1331	1	1	0	0	0	0	0	0	0	0	None
denovo1332	2	0	0	0	0	0	0	0	0	0	None
denovo1354	0	0	0	0	0	0	0	0	2	0	None
denovo1368	0	0	1	1	0	0	0	0	0	0	D_0__Bacteria; D_1__Aquificae; D_2__Aquificae; D_3__Hydrogenothermales; D_4__Hydrogenothermaceae
denovo1373	0	2	0	0	0	0	0	0	0	0	None
denovo1378	0	0	2	0	0	0	0	0	0	0	None
denovo1391	0	0	2	0	0	0	0	0	0	0	D_0__Bacteria; D_1__Proteobacteria; D_2__Zetaproteobacteria; D_3__Mariprofundales; D_4__Mariprofundaceae; D_5__Mariprofundus
denovo1398	0	2	0	0	0	0	0	0	0	0	None
denovo1399	1	0	0	1	0	0	0	0	0	0	None
denovo1405	0	0	2	0	0	0	0	0	0	0	D_0__Bacteria; D_1__Nitrospirae; D_2__Thermodesulfovibrionia; D_3__Thermodesulfovibrionales; D_4__Thermodesulfovibrionaceae; D_5__Thermodesulfovibrio; D_6__uncultured bacterium; D_7__; D_8__; D_9__; D_10__; D_11__; D_12__; D_13__; D_14__
denovo1427	0	0	2	0	0	0	0	0	0	0	None
denovo1428	0	0	2	0	0	0	0	0	0	0	None
denovo1448	0	0	0	2	0	0	0	0	0	0	None
denovo1474	0	0	1	1	0	0	0	0	0	0	None
denovo1476	0	0	0	0	0	0	1	0	1	0	None
denovo1484	1	1	0	0	0	0	0	0	0	0	None
denovo1489	0	0	0	0	2	0	0	0	0	0	None
denovo1500	0	0	2	0	0	0	0	0	0	0	None
denovo1505	0	0	0	2	0	0	0	0	0	0	None
denovo1533	0	0	2	0	0	0	0	0	0	0	None
denovo1543	1	1	0	0	0	0	0	0	0	0	None
denovo1549	2	0	0	0	0	0	0	0	0	0	D_0__Bacteria; D_1__Aquificae; D_2__Aquificae; D_3__Hydrogenothermales; D_4__Hydrogenothermaceae
denovo1553	0	0	0	0	0	0	2	0	0	0	Unassigned
denovo1566	1	0	1	0	0	0	0	0	0	0	D_0__Bacteria; D_1__Proteobacteria; D_2__Zetaproteobacteria; D_3__Mariprofundales; D_4__Mariprofundaceae; D_5__Mariprofundus
denovo1572	1	0	0	0	1	0	0	0	0	0	D_0__Bacteria; D_1__Proteobacteria; D_2__Zetaproteobacteria; D_3__Mariprofundales; D_4__Mariprofundaceae; D_5__Mariprofundus
denovo1596	0	0	0	0	0	0	0	0	0	2	D_0__Bacteria; D_1__Cyanobacteria; D_2__Oxyphotobacteria; D_3__Nostocales; D_4__Phormidiaceae; D_5__Arthrospira PCC-7345; D_6__uncultured cyanobacterium; D_7__; D_8__; D_9__; D_10__; D_11__; D_12__; D_13__; D_14__
denovo1599	0	0	0	0	0	0	1	1	0	0	Unassigned
denovo1606	0	0	0	0	0	0	0	0	2	0	D_0__Bacteria; D_1__Proteobacteria; D_2__Deltaproteobacteria; D_3__Desulfuromonadales
denovo1636	0	0	0	0	2	0	0	0	0	0	Unassigned
denovo1637	0	0	2	0	0	0	0	0	0	0	D_0__Bacteria; D_1__Proteobacteria; D_2__Deltaproteobacteria; D_3__Bdellovibrionales; D_4__Bdellovibrionaceae; D_5__OM27 clade; D_6__uncultured bacterium; D_7__; D_8__; D_9__; D_10__; D_11__; D_12__; D_13__; D_14__
denovo1644	1	0	0	1	0	0	0	0	0	0	Unassigned
denovo1649	0	0	0	0	0	0	0	0	0	2	D_0__Bacteria; D_1__Bacteroidetes; D_2__Bacteroidia; D_3__Chitinophagales; D_4__Saprospiraceae; D_5__Lewinella
denovo1663	0	0	0	0	2	0	0	0	0	0	Unassigned
denovo1674	0	0	0	0	0	0	0	0	2	0	D_0__Bacteria; D_1__Proteobacteria; D_2__Deltaproteobacteria; D_3__Desulfuromonadales
denovo1692	0	0	0	0	0	0	0	0	2	0	Unassigned
denovo1702	1	1	0	0	0	0	0	0	0	0	Unassigned
denovo1704	0	0	0	0	0	0	0	0	0	2	D_0__Bacteria; D_1__Cyanobacteria; D_2__Oxyphotobacteria; D_3__Nostocales
denovo1707	1	1	0	0	0	0	0	0	0	0	D_0__Bacteria; D_1__Deinococcus-Thermus; D_2__Deinococci; D_3__Thermales; D_4__Thermaceae; D_5__Thermus
denovo1709	0	0	0	0	0	0	2	0	0	0	D_0__Bacteria; D_1__Planctomycetes; D_2__Phycisphaerae; D_3__Phycisphaerales; D_4__Phycisphaeraceae; D_5__SM1A02; D_6__uncultured Planctomycetales bacterium; D_7__; D_8__; D_9__; D_10__; D_11__; D_12__; D_13__; D_14__
denovo1711	0	0	2	0	0	0	0	0	0	0	D_0__Bacteria; D_1__Proteobacteria; D_2__Deltaproteobacteria; D_3__Desulfobacterales; D_4__Desulfobulbaceae; D_5__uncultured
denovo1713	0	0	0	0	0	0	0	0	0	2	D_0__Bacteria; D_1__Cyanobacteria; D_2__Oxyphotobacteria; D_3__Nostocales
denovo1716	1	1	0	0	0	0	0	0	0	0	D_0__Bacteria; D_1__Aquificae; D_2__Aquificae; D_3__Hydrogenothermales; D_4__Hydrogenothermaceae; D_5__Hydrogenothermus
denovo1718	0	0	2	0	0	0	0	0	0	0	Unassigned
denovo1731	2	0	0	0	0	0	0	0	0	0	Unassigned
denovo1744	0	0	2	0	0	0	0	0	0	0	D_0__Bacteria; D_1__Planctomycetes; D_2__Phycisphaerae; D_3__Phycisphaerales; D_4__Phycisphaeraceae; D_5__SM1A02; D_6__uncultured Planctomycetales bacterium; D_7__; D_8__; D_9__; D_10__; D_11__; D_12__; D_13__; D_14__
denovo1748	0	0	0	0	1	0	0	0	0	1	D_0__Bacteria; D_1__Firmicutes; D_2__Bacilli; D_3__Bacillales; D_4__Bacillaceae; D_5__Bacillus
denovo1758	0	0	2	0	0	0	0	0	0	0	Unassigned
denovo1770	2	0	0	0	0	0	0	0	0	0	D_0__Bacteria; D_1__Aquificae; D_2__Aquificae; D_3__Hydrogenothermales; D_4__Hydrogenothermaceae
denovo1794	0	0	0	1	1	0	0	0	0	0	Unassigned
denovo1797	0	0	0	0	1	0	0	0	0	1	D_0__Bacteria; D_1__Proteobacteria; D_2__Gammaproteobacteria; D_3__Steroidobacterales; D_4__Woeseiaceae; D_5__Woeseia
denovo1803	0	0	2	0	0	0	0	0	0	0	D_0__Bacteria; D_1__Acidobacteria
denovo1804	1	0	1	0	0	0	0	0	0	0	D_0__Bacteria; D_1__Proteobacteria; D_2__Zetaproteobacteria; D_3__Mariprofundales; D_4__Mariprofundaceae; D_5__Mariprofundus
denovo1806	0	0	0	0	0	0	2	0	0	0	D_0__Bacteria; D_1__Calditrichaeota; D_2__Calditrichia; D_3__Calditrichales; D_4__Calditrichaceae; D_5__Caldithrix; D_6__uncultured bacterium; D_7__; D_8__; D_9__; D_10__; D_11__; D_12__; D_13__; D_14__
denovo1809	0	0	1	1	0	0	0	0	0	0	D_0__Archaea; D_1__Nanoarchaeaeota; D_2__Woesearchaeia; D_3__Euryarchaeota archaeon SCGC AAA286-E23; D_4__; D_5__; D_6__; D_7__; D_8__; D_9__; D_10__; D_11__; D_12__; D_13__; D_14__
denovo1813	1	0	0	1	0	0	0	0	0	0	D_0__Bacteria; D_1__Proteobacteria; D_2__Zetaproteobacteria; D_3__Mariprofundales; D_4__Mariprofundaceae; D_5__Mariprofundus
denovo1840	1	1	0	0	0	0	0	0	0	0	D_0__Bacteria; D_1__Proteobacteria; D_2__Zetaproteobacteria; D_3__Mariprofundales; D_4__Mariprofundaceae; D_5__Mariprofundus
denovo1844	1	1	0	0	0	0	0	0	0	0	Unassigned
denovo1847	0	0	2	0	0	0	0	0	0	0	Unassigned
denovo1856	0	0	1	0	0	0	0	0	0	1	D_0__Bacteria; D_1__Bacteroidetes; D_2__Rhodothermia; D_3__Rhodothermales; D_4__Rhodothermaceae
denovo1861	2	0	0	0	0	0	0	0	0	0	D_0__Bacteria; D_1__Acidobacteria; D_2__Blastocatellia (Subgroup 4); D_3__11-24; D_4__uncultured bacterium; D_5__; D_6__; D_7__; D_8__; D_9__; D_10__; D_11__; D_12__; D_13__; D_14__
denovo1864	2	0	0	0	0	0	0	0	0	0	D_0__Bacteria; D_1__Proteobacteria; D_2__Zetaproteobacteria; D_3__Mariprofundales; D_4__Mariprofundaceae; D_5__Mariprofundus; D_6__uncultured Zetaproteobacteria bacterium; D_7__; D_8__; D_9__; D_10__; D_11__; D_12__; D_13__; D_14__
denovo1872	2	0	0	0	0	0	0	0	0	0	D_0__Bacteria; D_1__Proteobacteria; D_2__Zetaproteobacteria; D_3__Mariprofundales; D_4__Mariprofundaceae; D_5__Mariprofundus; D_6__uncultured Zetaproteobacteria bacterium; D_7__; D_8__; D_9__; D_10__; D_11__; D_12__; D_13__; D_14__
denovo1919	0	2	0	0	0	0	0	0	0	0	Unassigned
denovo1932	2	0	0	0	0	0	0	0	0	0	D_0__Bacteria; D_1__Proteobacteria; D_2__Gammaproteobacteria; D_3__AT-s16; D_4__uncultured bacterium; D_5__; D_6__; D_7__; D_8__; D_9__; D_10__; D_11__; D_12__; D_13__; D_14__
denovo1933	2	0	0	0	0	0	0	0	0	0	Unassigned
denovo1947	0	0	0	0	0	0	0	0	0	2	D_0__Bacteria; D_1__Cyanobacteria; D_2__Oxyphotobacteria; D_3__Nostocales; D_4__Xenococcaceae; D_5__Pleurocapsa PCC-7319
denovo1949	2	0	0	0	0	0	0	0	0	0	Unassigned
denovo1964	0	0	1	0	1	0	0	0	0	0	Unassigned
denovo1967	0	0	0	0	2	0	0	0	0	0	D_0__Bacteria; D_1__Bacteroidetes; D_2__Bacteroidia; D_3__Chitinophagales; D_4__Chitinophagaceae; D_5__Flavisolibacter
denovo1991	0	0	0	0	0	0	0	0	1	1	D_0__Bacteria; D_1__Proteobacteria; D_2__Deltaproteobacteria; D_3__Desulfobacterales; D_4__Desulfobulbaceae
denovo1993	0	0	1	0	0	0	0	0	0	1	D_0__Bacteria; D_1__Deinococcus-Thermus; D_2__Deinococci; D_3__Deinococcales; D_4__Trueperaceae; D_5__Truepera
denovo2003	2	0	0	0	0	0	0	0	0	0	Unassigned
denovo2011	0	0	0	2	0	0	0	0	0	0	D_0__Bacteria; D_1__Proteobacteria; D_2__Zetaproteobacteria; D_3__Mariprofundales; D_4__Mariprofundaceae; D_5__Mariprofundus
denovo2030	2	0	0	0	0	0	0	0	0	0	D_0__Bacteria; D_1__Proteobacteria; D_2__Gammaproteobacteria; D_3__Nitrosococcales; D_4__Nitrosococcaceae; D_5__MSB-1D1; D_6__uncultured bacterium; D_7__; D_8__; D_9__; D_10__; D_11__; D_12__; D_13__; D_14__
denovo2032	0	0	1	1	0	0	0	0	0	0	D_0__Bacteria; D_1__Chloroflexi; D_2__Anaerolineae; D_3__Ardenticatenales; D_4__uncultured
denovo2040	0	0	0	0	0	0	0	0	2	0	Unassigned
denovo2056	0	2	0	0	0	0	0	0	0	0	D_0__Bacteria; D_1__Proteobacteria; D_2__Deltaproteobacteria; D_3__Myxococcales; D_4__bacteriap25
denovo2071	0	0	0	0	0	0	0	0	2	0	D_0__Bacteria; D_1__Cyanobacteria; D_2__Oxyphotobacteria; D_3__Nostocales
denovo2100	0	0	0	0	0	0	0	0	2	0	Unassigned
denovo2107	0	0	2	0	0	0	0	0	0	0	D_0__Bacteria; D_1__Proteobacteria; D_2__Deltaproteobacteria; D_3__Myxococcales; D_4__MidBa8; D_5__uncultured organism; D_6__; D_7__; D_8__; D_9__; D_10__; D_11__; D_12__; D_13__; D_14__
denovo2109	0	0	0	0	0	0	0	0	0	2	D_0__Archaea; D_1__Euryarchaeota; D_2__Methanomicrobia; D_3__Methanosarcinales; D_4__ANME-2a-2b
denovo2117	2	0	0	0	0	0	0	0	0	0	Unassigned
denovo2146	0	2	0	0	0	0	0	0	0	0	D_0__Bacteria; D_1__Chloroflexi; D_2__Anaerolineae; D_3__Anaerolineales; D_4__Anaerolineaceae; D_5__uncultured
denovo2154	0	0	0	0	0	0	0	0	2	0	D_0__Bacteria; D_1__Proteobacteria; D_2__Deltaproteobacteria; D_3__Desulfuromonadales; D_4__Geobacteraceae; D_5__Geothermobacter
denovo2184	0	0	0	0	0	0	0	0	2	0	D_0__Bacteria; D_1__Proteobacteria; D_2__Deltaproteobacteria; D_3__Desulfuromonadales; D_4__Geobacteraceae; D_5__Geothermobacter
denovo2187	0	0	0	0	0	0	0	0	0	2	D_0__Bacteria; D_1__Cyanobacteria; D_2__Oxyphotobacteria; D_3__Nostocales
denovo2198	0	0	1	1	0	0	0	0	0	0	D_0__Bacteria; D_1__Proteobacteria; D_2__Alphaproteobacteria; D_3__Dstr-E11; D_4__uncultured alpha proteobacterium; D_5__; D_6__; D_7__; D_8__; D_9__; D_10__; D_11__; D_12__; D_13__; D_14__
denovo2201	0	0	0	2	0	0	0	0	0	0	D_0__Bacteria; D_1__Proteobacteria; D_2__Zetaproteobacteria; D_3__Mariprofundales; D_4__Mariprofundaceae; D_5__Mariprofundus
denovo2204	0	0	1	0	1	0	0	0	0	0	D_0__Bacteria; D_1__PAUC34f
denovo2205	1	1	0	0	0	0	0	0	0	0	Unassigned
denovo2211	0	0	2	0	0	0	0	0	0	0	Unassigned
denovo2225	0	0	1	0	0	0	0	0	0	1	D_0__Bacteria; D_1__Cyanobacteria; D_2__Oxyphotobacteria; D_3__Nostocales
denovo2229	0	0	0	0	0	0	2	0	0	0	Unassigned
denovo2238	0	0	0	0	2	0	0	0	0	0	Unassigned
denovo2240	0	0	2	0	0	0	0	0	0	0	D_0__Bacteria; D_1__Calditrichaeota; D_2__Calditrichia; D_3__Calditrichales; D_4__Calditrichaceae; D_5__Calorithrix
denovo2245	0	0	0	0	0	0	0	0	2	0	D_0__Bacteria; D_1__Proteobacteria; D_2__Gammaproteobacteria
denovo2246	0	1	1	0	0	0	0	0	0	0	D_0__Bacteria; D_1__Bacteroidetes; D_2__Bacteroidia; D_3__Bacteroidales; D_4__Prolixibacteraceae; D_5__Draconibacterium
denovo2247	0	0	0	2	0	0	0	0	0	0	D_0__Bacteria; D_1__Proteobacteria; D_2__Zetaproteobacteria; D_3__Mariprofundales; D_4__Mariprofundaceae; D_5__Mariprofundus
denovo2259	0	0	2	0	0	0	0	0	0	0	Unassigned
denovo2261	0	0	2	0	0	0	0	0	0	0	Unassigned
denovo2262	0	0	2	0	0	0	0	0	0	0	Unassigned
denovo2279	0	0	0	1	0	0	0	0	1	0	D_0__Bacteria; D_1__Proteobacteria; D_2__Gammaproteobacteria
denovo2281	0	0	0	0	0	0	2	0	0	0	Unassigned
denovo2300	0	0	0	0	0	0	2	0	0	0	Unassigned
denovo2307	0	0	0	0	2	0	0	0	0	0	D_0__Bacteria; D_1__Acidobacteria; D_2__Subgroup 22
denovo2323	0	0	0	0	2	0	0	0	0	0	D_0__Bacteria; D_1__Proteobacteria; D_2__Gammaproteobacteria; D_3__Ga0077536
denovo2336	0	0	0	0	2	0	0	0	0	0	Unassigned
denovo2340	1	1	0	0	0	0	0	0	0	0	D_0__Bacteria; D_1__Proteobacteria; D_2__Zetaproteobacteria; D_3__Mariprofundales; D_4__Mariprofundaceae; D_5__Mariprofundus
denovo2342	2	0	0	0	0	0	0	0	0	0	D_0__Bacteria; D_1__Aquificae; D_2__Aquificae; D_3__Hydrogenothermales; D_4__Hydrogenothermaceae
denovo2357	0	0	0	0	0	0	0	0	2	0	Unassigned
denovo2368	0	0	0	1	1	0	0	0	0	0	Unassigned
denovo2375	0	2	0	0	0	0	0	0	0	0	Unassigned
denovo2416	1	1	0	0	0	0	0	0	0	0	D_0__Bacteria; D_1__Aquificae; D_2__Aquificae; D_3__Hydrogenothermales; D_4__Hydrogenothermaceae
denovo2424	0	0	0	0	0	0	0	0	2	0	D_0__Bacteria; D_1__Proteobacteria; D_2__Deltaproteobacteria; D_3__Deltaproteobacteria Incertae Sedis; D_4__Unknown Family; D_5__Deferrisoma
denovo2432	0	2	0	0	0	0	0	0	0	0	Unassigned
denovo2445	0	0	0	0	0	0	0	0	0	2	D_0__Bacteria; D_1__Cyanobacteria; D_2__Oxyphotobacteria; D_3__Nostocales
denovo2470	0	0	2	0	0	0	0	0	0	0	Unassigned
denovo2472	0	0	0	0	2	0	0	0	0	0	D_0__Bacteria; D_1__Proteobacteria; D_2__Alphaproteobacteria; D_3__Rhodobacterales; D_4__Rhodobacteraceae
denovo2473	0	0	0	0	2	0	0	0	0	0	Unassigned
denovo2475	0	0	0	0	2	0	0	0	0	0	D_0__Bacteria; D_1__Cyanobacteria; D_2__Oxyphotobacteria; D_3__Nostocales; D_4__Xenococcaceae; D_5__uncultured bacterium; D_6__; D_7__; D_8__; D_9__; D_10__; D_11__; D_12__; D_13__; D_14__
denovo2487	0	0	0	0	2	0	0	0	0	0	Unassigned
denovo2491	0	0	0	2	0	0	0	0	0	0	D_0__Bacteria; D_1__Planctomycetes; D_2__Planctomycetacia; D_3__Planctomycetales; D_4__uncultured; D_5__uncultured bacterium; D_6__; D_7__; D_8__; D_9__; D_10__; D_11__; D_12__; D_13__; D_14__
denovo2496	1	0	1	0	0	0	0	0	0	0	Unassigned
denovo2498	0	0	2	0	0	0	0	0	0	0	D_0__Bacteria; D_1__Proteobacteria; D_2__Zetaproteobacteria; D_3__Mariprofundales; D_4__Mariprofundaceae; D_5__Mariprofundus; D_6__uncultured bacterium; D_7__; D_8__; D_9__; D_10__; D_11__; D_12__; D_13__; D_14__
denovo2517	0	0	2	0	0	0	0	0	0	0	D_0__Bacteria; D_1__Armatimonadetes; D_2__Fimbriimonadia; D_3__Fimbriimonadales
denovo2519	0	0	2	0	0	0	0	0	0	0	Unassigned
denovo2533	0	0	2	0	0	0	0	0	0	0	D_0__Bacteria; D_1__Acidobacteria; D_2__Subgroup 22
denovo2534	0	0	0	0	0	0	0	0	0	2	D_0__Bacteria; D_1__Cyanobacteria; D_2__Oxyphotobacteria; D_3__Nostocales; D_4__Phormidiaceae; D_5__Arthrospira PCC-7345; D_6__uncultured cyanobacterium; D_7__; D_8__; D_9__; D_10__; D_11__; D_12__; D_13__; D_14__
denovo2536	0	0	0	0	2	0	0	0	0	0	Unassigned
denovo2540	0	0	1	0	0	1	0	0	0	0	D_0__Archaea; D_1__Nanoarchaeaeota; D_2__Woesearchaeia; D_3__uncultured euryarchaeote; D_4__; D_5__; D_6__; D_7__; D_8__; D_9__; D_10__; D_11__; D_12__; D_13__; D_14__
denovo2548	2	0	0	0	0	0	0	0	0	0	D_0__Bacteria; D_1__Proteobacteria; D_2__Zetaproteobacteria; D_3__Mariprofundales; D_4__Mariprofundaceae; D_5__Mariprofundus
denovo2559	0	0	0	0	0	0	0	0	0	2	D_0__Bacteria; D_1__Cyanobacteria; D_2__Oxyphotobacteria; D_3__Nostocales; D_4__Phormidiaceae; D_5__Arthrospira PCC-7345; D_6__uncultured cyanobacterium; D_7__; D_8__; D_9__; D_10__; D_11__; D_12__; D_13__; D_14__
denovo2563	0	0	0	0	2	0	0	0	0	0	D_0__Bacteria; D_1__Proteobacteria
denovo2617	0	0	0	0	0	0	2	0	0	0	Unassigned
denovo2625	2	0	0	0	0	0	0	0	0	0	D_0__Bacteria; D_1__Proteobacteria; D_2__Zetaproteobacteria; D_3__Mariprofundales; D_4__Mariprofundaceae; D_5__Mariprofundus
denovo2631	0	0	0	0	0	0	0	0	2	0	D_0__Bacteria; D_1__Cyanobacteria; D_2__Oxyphotobacteria; D_3__Nostocales; D_4__Geitlerinemaceae; D_5__Geitlerinema PCC-7105; D_6__uncultured cyanobacterium; D_7__; D_8__; D_9__; D_10__; D_11__; D_12__; D_13__; D_14__
denovo2639	2	0	0	0	0	0	0	0	0	0	D_0__Bacteria; D_1__Aquificae; D_2__Aquificae; D_3__Hydrogenothermales; D_4__Hydrogenothermaceae
denovo2643	1	1	0	0	0	0	0	0	0	0	Unassigned
denovo2654	0	0	0	0	1	1	0	0	0	0	D_0__Bacteria; D_1__Bacteroidetes; D_2__Bacteroidia; D_3__Bacteroidetes VC2.1 Bac22
denovo2693	0	0	0	0	0	0	0	0	1	1	D_0__Bacteria; D_1__Proteobacteria; D_2__Gammaproteobacteria; D_3__Enterobacteriales; D_4__Enterobacteriaceae; D_5__Escherichia-Shigella
denovo2712	0	0	2	0	0	0	0	0	0	0	Unassigned
denovo2713	0	2	0	0	0	0	0	0	0	0	D_0__Bacteria; D_1__Aquificae; D_2__Aquificae; D_3__Hydrogenothermales; D_4__Hydrogenothermaceae; D_5__Persephonella
denovo2719	0	0	0	0	0	0	0	0	0	2	D_0__Bacteria; D_1__Cyanobacteria; D_2__Oxyphotobacteria; D_3__Nostocales
denovo2726	0	0	0	0	0	0	0	0	0	2	D_0__Bacteria; D_1__Cyanobacteria; D_2__Oxyphotobacteria; D_3__Nostocales; D_4__Xenococcaceae; D_5__Pleurocapsa PCC-7319
denovo2749	0	0	0	0	0	0	0	0	2	0	D_0__Bacteria; D_1__Proteobacteria; D_2__Gammaproteobacteria
denovo2752	0	0	0	0	0	0	0	0	2	0	Unassigned
denovo2758	0	0	0	0	0	0	0	0	2	0	Unassigned
denovo2775	0	0	0	0	0	2	0	0	0	0	Unassigned
denovo2801	0	0	0	0	2	0	0	0	0	0	D_0__Bacteria; D_1__Proteobacteria; D_2__Zetaproteobacteria; D_3__Mariprofundales; D_4__Mariprofundaceae; D_5__Mariprofundus
denovo2809	0	0	0	2	0	0	0	0	0	0	Unassigned
denovo2832	0	0	0	0	0	0	2	0	0	0	D_0__Bacteria; D_1__Cyanobacteria; D_2__Oxyphotobacteria; D_3__Nostocales
denovo2841	0	0	1	1	0	0	0	0	0	0	Unassigned
denovo2850	0	0	2	0	0	0	0	0	0	0	D_0__Bacteria; D_1__Planctomycetes; D_2__Phycisphaerae; D_3__Phycisphaerales; D_4__Phycisphaeraceae; D_5__SM1A02; D_6__uncultured Planctomycetales bacterium; D_7__; D_8__; D_9__; D_10__; D_11__; D_12__; D_13__; D_14__
denovo2867	0	0	0	0	0	0	2	0	0	0	D_0__Bacteria; D_1__Proteobacteria; D_2__Alphaproteobacteria; D_3__Tistrellales; D_4__Geminicoccaceae
denovo2869	0	0	0	0	0	0	0	0	1	1	D_0__Bacteria; D_1__Aquificae; D_2__Aquificae; D_3__Aquificales; D_4__Aquificaceae
denovo2876	0	0	0	0	0	0	0	0	2	0	D_0__Bacteria; D_1__Verrucomicrobia; D_2__Verrucomicrobiae; D_3__Opitutales; D_4__Opitutaceae
denovo2907	0	0	0	2	0	0	0	0	0	0	D_0__Bacteria; D_1__Proteobacteria; D_2__Gammaproteobacteria
denovo2919	0	0	0	2	0	0	0	0	0	0	D_0__Bacteria; D_1__Proteobacteria; D_2__Alphaproteobacteria; D_3__Rhodobacterales; D_4__Rhodobacteraceae
denovo2923	0	0	0	0	0	0	2	0	0	0	Unassigned
denovo2942	2	0	0	0	0	0	0	0	0	0	D_0__Bacteria; D_1__Aquificae; D_2__Aquificae; D_3__Hydrogenothermales; D_4__Hydrogenothermaceae
denovo2950	0	0	0	0	0	0	0	0	0	2	D_0__Bacteria; D_1__Cyanobacteria; D_2__Oxyphotobacteria; D_3__Chloroplast
denovo2958	0	0	0	0	0	0	2	0	0	0	Unassigned
denovo2964	0	0	0	0	2	0	0	0	0	0	Unassigned
denovo2972	0	1	1	0	0	0	0	0	0	0	D_0__Bacteria; D_1__Proteobacteria; D_2__Deltaproteobacteria; D_3__MBNT15; D_4__Nitrospirae bacterium CG2_30_70_394; D_5__; D_6__; D_7__; D_8__; D_9__; D_10__; D_11__; D_12__; D_13__; D_14__
denovo2975	0	0	0	0	0	0	2	0	0	0	D_0__Bacteria; D_1__Cyanobacteria; D_2__Oxyphotobacteria; D_3__Nostocales
denovo2980	0	0	2	0	0	0	0	0	0	0	Unassigned
denovo2986	0	0	2	0	0	0	0	0	0	0	Unassigned
denovo3048	0	0	0	0	1	0	1	0	0	0	D_0__Bacteria; D_1__Calditrichaeota; D_2__Calditrichia; D_3__Calditrichales; D_4__Calditrichaceae
denovo3049	0	0	0	2	0	0	0	0	0	0	D_0__Bacteria; D_1__Hydrothermae; D_2__microbial mat metagenome; D_3__; D_4__; D_5__; D_6__; D_7__; D_8__; D_9__; D_10__; D_11__; D_12__; D_13__; D_14__
denovo3058	0	0	2	0	0	0	0	0	0	0	D_0__Bacteria; D_1__Chloroflexi; D_2__Anaerolineae; D_3__SBR1031
denovo3060	2	0	0	0	0	0	0	0	0	0	D_0__Bacteria; D_1__Proteobacteria; D_2__Zetaproteobacteria; D_3__Mariprofundales; D_4__Mariprofundaceae; D_5__Mariprofundus; D_6__uncultured Zetaproteobacteria bacterium; D_7__; D_8__; D_9__; D_10__; D_11__; D_12__; D_13__; D_14__
denovo3067	0	0	0	2	0	0	0	0	0	0	Unassigned
denovo3073	0	0	2	0	0	0	0	0	0	0	D_0__Bacteria; D_1__Proteobacteria; D_2__Gammaproteobacteria
denovo3079	0	0	2	0	0	0	0	0	0	0	Unassigned
denovo3096	0	0	1	1	0	0	0	0	0	0	Unassigned
denovo3105	0	0	0	0	0	0	2	0	0	0	D_0__Bacteria; D_1__Proteobacteria; D_2__Gammaproteobacteria; D_3__Gammaproteobacteria Incertae Sedis; D_4__Unknown Family; D_5__uncultured
denovo3118	0	0	0	0	0	0	1	0	1	0	Unassigned
denovo3119	0	0	0	0	0	0	0	0	2	0	D_0__Bacteria; D_1__Proteobacteria; D_2__Gammaproteobacteria; D_3__Vibrionales; D_4__Vibrionaceae; D_5__Vibrio
denovo3127	0	0	0	0	0	0	2	0	0	0	Unassigned
denovo3148	0	0	2	0	0	0	0	0	0	0	D_0__Bacteria; D_1__Chloroflexi; D_2__Anaerolineae; D_3__Anaerolineales; D_4__Anaerolineaceae
denovo3153	1	0	1	0	0	0	0	0	0	0	Unassigned
denovo3157	0	0	0	0	0	0	2	0	0	0	D_0__Bacteria; D_1__Proteobacteria; D_2__Alphaproteobacteria; D_3__Azospirillales; D_4__Azospirillaceae; D_5__Skermanella
denovo3187	0	0	0	0	0	2	0	0	0	0	Unassigned
denovo3195	0	0	1	0	0	0	0	0	1	0	D_0__Bacteria; D_1__Proteobacteria; D_2__Alphaproteobacteria; D_3__Azospirillales; D_4__Azospirillaceae; D_5__Skermanella
denovo3198	0	0	0	0	0	0	0	0	0	2	Unassigned
denovo3207	0	0	2	0	0	0	0	0	0	0	D_0__Bacteria; D_1__Cyanobacteria; D_2__Oxyphotobacteria; D_3__Nostocales
denovo3214	2	0	0	0	0	0	0	0	0	0	Unassigned
denovo3222	0	0	2	0	0	0	0	0	0	0	Unassigned
denovo3238	2	0	0	0	0	0	0	0	0	0	Unassigned
denovo3262	0	0	0	1	1	0	0	0	0	0	D_0__Bacteria; D_1__Proteobacteria; D_2__Deltaproteobacteria; D_3__Desulfobacterales; D_4__Desulfobulbaceae
denovo3266	2	0	0	0	0	0	0	0	0	0	D_0__Bacteria; D_1__Aquificae; D_2__Aquificae; D_3__Hydrogenothermales; D_4__Hydrogenothermaceae
denovo3272	2	0	0	0	0	0	0	0	0	0	Unassigned
denovo3278	0	0	0	2	0	0	0	0	0	0	D_0__Bacteria; D_1__Proteobacteria; D_2__Zetaproteobacteria; D_3__Mariprofundales; D_4__Mariprofundaceae; D_5__Mariprofundus
denovo3281	0	0	0	0	0	0	0	0	1	1	D_0__Bacteria; D_1__Proteobacteria; D_2__Deltaproteobacteria; D_3__Desulfuromonadales; D_4__Desulfuromonadaceae; D_5__Pelobacter; D_6__bacterium enrichment culture clone ecb6; D_7__; D_8__; D_9__; D_10__; D_11__; D_12__; D_13__; D_14__
denovo3292	2	0	0	0	0	0	0	0	0	0	Unassigned
denovo3295	1	0	1	0	0	0	0	0	0	0	D_0__Bacteria; D_1__Proteobacteria; D_2__Zetaproteobacteria; D_3__Mariprofundales; D_4__Mariprofundaceae; D_5__Mariprofundus
denovo3326	2	0	0	0	0	0	0	0	0	0	Unassigned
denovo3340	0	0	2	0	0	0	0	0	0	0	D_0__Bacteria; D_1__Proteobacteria; D_2__Zetaproteobacteria; D_3__Mariprofundales; D_4__Mariprofundaceae; D_5__Mariprofundus
denovo3341	0	0	0	0	2	0	0	0	0	0	Unassigned
denovo3348	0	0	0	0	0	0	0	0	2	0	D_0__Bacteria; D_1__Bacteroidetes; D_2__Bacteroidia; D_3__Flavobacteriales; D_4__Flavobacteriaceae; D_5__Muricauda
denovo3352	0	0	1	0	1	0	0	0	0	0	Unassigned
denovo3354	0	0	0	0	2	0	0	0	0	0	D_0__Bacteria; D_1__Proteobacteria; D_2__Alphaproteobacteria; D_3__Rhizobiales; D_4__Rhizobiales Incertae Sedis; D_5__Dichotomicrobium
denovo3363	0	0	0	0	0	0	0	0	2	0	D_0__Bacteria; D_1__Cyanobacteria; D_2__Oxyphotobacteria; D_3__Nostocales
denovo3368	1	1	0	0	0	0	0	0	0	0	D_0__Bacteria; D_1__Aquificae; D_2__Aquificae; D_3__Hydrogenothermales; D_4__Hydrogenothermaceae
denovo3373	0	0	0	0	0	0	0	0	2	0	Unassigned
denovo3381	0	0	0	0	0	0	1	0	1	0	Unassigned
denovo3385	0	0	0	0	0	0	0	0	2	0	D_0__Bacteria; D_1__Proteobacteria; D_2__Gammaproteobacteria; D_3__Oceanospirillales; D_4__Nitrincolaceae
denovo3390	0	0	0	0	0	0	2	0	0	0	D_0__Bacteria; D_1__Cyanobacteria; D_2__Oxyphotobacteria; D_3__Nostocales; D_4__Cyanobacteriaceae
denovo3393	0	0	1	0	0	1	0	0	0	0	D_0__Bacteria; D_1__Proteobacteria; D_2__Gammaproteobacteria; D_3__Enterobacteriales; D_4__Enterobacteriaceae; D_5__Escherichia-Shigella
denovo3400	0	0	0	0	0	2	0	0	0	0	Unassigned
denovo3419	0	0	2	0	0	0	0	0	0	0	D_0__Bacteria; D_1__Acidobacteria; D_2__Subgroup 22
denovo3425	0	0	0	0	0	0	0	0	2	0	Unassigned
denovo3428	0	0	2	0	0	0	0	0	0	0	D_0__Bacteria; D_1__Proteobacteria; D_2__Zetaproteobacteria; D_3__Mariprofundales; D_4__Mariprofundaceae; D_5__Mariprofundus; D_6__uncultured bacterium; D_7__; D_8__; D_9__; D_10__; D_11__; D_12__; D_13__; D_14__
denovo3436	0	0	0	0	0	0	0	0	2	0	D_0__Bacteria; D_1__Calditrichaeota; D_2__Calditrichia; D_3__Calditrichales; D_4__Calditrichaceae; D_5__Calorithrix
denovo3448	0	0	0	0	0	0	0	0	2	0	Unassigned
denovo3450	0	0	0	0	0	0	0	0	2	0	Unassigned
denovo3469	1	0	0	1	0	0	0	0	0	0	Unassigned
denovo3482	0	0	1	1	0	0	0	0	0	0	D_0__Bacteria; D_1__Proteobacteria; D_2__Zetaproteobacteria; D_3__Mariprofundales; D_4__Mariprofundaceae; D_5__Mariprofundus; D_6__uncultured bacterium; D_7__; D_8__; D_9__; D_10__; D_11__; D_12__; D_13__; D_14__
denovo3507	0	0	0	0	0	1	1	0	0	0	Unassigned
denovo3508	0	2	0	0	0	0	0	0	0	0	Unassigned
denovo3514	0	0	0	0	0	0	0	0	0	2	D_0__Bacteria; D_1__Bacteroidetes; D_2__Bacteroidia; D_3__Chitinophagales; D_4__Saprospiraceae
denovo3526	1	0	1	0	0	0	0	0	0	0	Unassigned
denovo3527	0	0	1	1	0	0	0	0	0	0	D_0__Bacteria; D_1__Proteobacteria; D_2__Zetaproteobacteria; D_3__Mariprofundales; D_4__Mariprofundaceae; D_5__Mariprofundus
denovo3540	2	0	0	0	0	0	0	0	0	0	D_0__Bacteria; D_1__Proteobacteria; D_2__Zetaproteobacteria; D_3__Mariprofundales; D_4__Mariprofundaceae; D_5__Mariprofundus
denovo3550	0	0	0	1	0	0	1	0	0	0	D_0__Bacteria; D_1__Cyanobacteria; D_2__Oxyphotobacteria; D_3__Nostocales; D_4__Cyanobacteriaceae
denovo3561	0	0	0	2	0	0	0	0	0	0	Unassigned
denovo3571	0	0	1	1	0	0	0	0	0	0	D_0__Bacteria; D_1__Proteobacteria; D_2__Deltaproteobacteria; D_3__Bdellovibrionales; D_4__Bdellovibrionaceae; D_5__Bdellovibrio
denovo3597	0	0	0	0	0	0	2	0	0	0	D_0__Bacteria; D_1__Proteobacteria; D_2__Alphaproteobacteria; D_3__Rhodobacterales; D_4__Rhodobacteraceae
denovo3603	0	0	0	0	2	0	0	0	0	0	D_0__Bacteria; D_1__Cyanobacteria; D_2__Oxyphotobacteria; D_3__Nostocales; D_4__Xenococcaceae; D_5__uncultured bacterium; D_6__; D_7__; D_8__; D_9__; D_10__; D_11__; D_12__; D_13__; D_14__
denovo3620	0	0	0	0	0	0	2	0	0	0	D_0__Bacteria; D_1__Proteobacteria; D_2__Alphaproteobacteria
denovo3627	0	0	2	0	0	0	0	0	0	0	D_0__Bacteria; D_1__Calditrichaeota; D_2__Calditrichia; D_3__Calditrichales; D_4__Calditrichaceae; D_5__Calorithrix; D_6__unidentified bacterium wb1_A09; D_7__; D_8__; D_9__; D_10__; D_11__; D_12__; D_13__; D_14__
denovo3652	0	0	0	0	0	0	1	0	1	0	Unassigned
denovo3696	0	0	0	0	0	0	2	0	0	0	D_0__Bacteria; D_1__Actinobacteria; D_2__Actinobacteria; D_3__Micrococcales; D_4__Micrococcaceae
denovo3703	0	0	2	0	0	0	0	0	0	0	D_0__Bacteria; D_1__Proteobacteria; D_2__Gammaproteobacteria
denovo3706	0	0	1	1	0	0	0	0	0	0	D_0__Bacteria; D_1__Aquificae; D_2__Aquificae; D_3__Hydrogenothermales; D_4__Hydrogenothermaceae; D_5__Hydrogenothermus
denovo3726	0	0	0	2	0	0	0	0	0	0	Unassigned
denovo3738	2	0	0	0	0	0	0	0	0	0	D_0__Bacteria; D_1__Proteobacteria; D_2__Zetaproteobacteria; D_3__Mariprofundales; D_4__Mariprofundaceae; D_5__Mariprofundus
denovo3742	2	0	0	0	0	0	0	0	0	0	Unassigned
denovo3756	0	0	0	0	0	0	0	0	2	0	D_0__Bacteria; D_1__Planctomycetes; D_2__Phycisphaerae; D_3__Phycisphaerales; D_4__Phycisphaeraceae; D_5__SM1A02; D_6__uncultured organism; D_7__; D_8__; D_9__; D_10__; D_11__; D_12__; D_13__; D_14__
denovo3765	0	2	0	0	0	0	0	0	0	0	Unassigned
denovo3777	0	0	0	0	0	0	0	0	0	2	D_0__Bacteria; D_1__Cyanobacteria; D_2__Oxyphotobacteria; D_3__Nostocales; D_4__Phormidiaceae
denovo3780	0	0	0	0	0	0	0	0	2	0	D_0__Bacteria; D_1__Proteobacteria; D_2__Deltaproteobacteria; D_3__Desulfuromonadales; D_4__Desulfuromonadaceae; D_5__Pelobacter
denovo3784	0	0	0	0	0	0	0	0	2	0	D_0__Bacteria; D_1__Firmicutes; D_2__Bacilli
denovo3798	0	0	0	0	0	0	0	0	2	0	D_0__Bacteria; D_1__Proteobacteria; D_2__Deltaproteobacteria; D_3__Desulfuromonadales; D_4__Desulfuromonadaceae
denovo3802	0	0	1	1	0	0	0	0	0	0	D_0__Bacteria; D_1__Calditrichaeota; D_2__Calditrichia; D_3__Calditrichales; D_4__Calditrichaceae; D_5__Calorithrix; D_6__bacterium enrichment culture clone Anammox_9; D_7__; D_8__; D_9__; D_10__; D_11__; D_12__; D_13__; D_14__
denovo3831	0	0	2	0	0	0	0	0	0	0	Unassigned
denovo3842	0	0	0	0	0	0	0	0	2	0	D_0__Bacteria; D_1__Proteobacteria; D_2__Deltaproteobacteria; D_3__Desulfuromonadales
denovo3855	0	0	2	0	0	0	0	0	0	0	D_0__Bacteria; D_1__Proteobacteria; D_2__Zetaproteobacteria; D_3__Mariprofundales; D_4__Mariprofundaceae; D_5__Mariprofundus
denovo3859	0	0	0	0	2	0	0	0	0	0	D_0__Bacteria; D_1__Cyanobacteria; D_2__Oxyphotobacteria; D_3__Nostocales
denovo3864	0	0	2	0	0	0	0	0	0	0	Unassigned
denovo3868	0	2	0	0	0	0	0	0	0	0	D_0__Bacteria; D_1__Proteobacteria; D_2__Zetaproteobacteria; D_3__Mariprofundales; D_4__Mariprofundaceae; D_5__Mariprofundus
denovo3891	0	0	0	0	0	0	0	0	0	2	D_0__Bacteria; D_1__Cyanobacteria; D_2__Oxyphotobacteria; D_3__Nostocales; D_4__Phormidiaceae
denovo3898	0	0	0	0	2	0	0	0	0	0	Unassigned
denovo3911	0	0	0	0	0	0	1	0	0	1	D_0__Bacteria; D_1__Bacteroidetes; D_2__Bacteroidia; D_3__Cytophagales; D_4__Microscillaceae; D_5__uncultured
denovo3958	1	1	0	0	0	0	0	0	0	0	D_0__Bacteria; D_1__Proteobacteria; D_2__Zetaproteobacteria; D_3__Mariprofundales; D_4__Mariprofundaceae; D_5__Mariprofundus; D_6__uncultured Zetaproteobacteria bacterium; D_7__; D_8__; D_9__; D_10__; D_11__; D_12__; D_13__; D_14__
denovo3959	0	0	0	2	0	0	0	0	0	0	D_0__Bacteria; D_1__Proteobacteria; D_2__Zetaproteobacteria; D_3__Mariprofundales; D_4__Mariprofundaceae; D_5__Mariprofundus
denovo3972	2	0	0	0	0	0	0	0	0	0	D_0__Bacteria; D_1__Proteobacteria; D_2__Zetaproteobacteria; D_3__Mariprofundales; D_4__Mariprofundaceae; D_5__Mariprofundus
denovo3978	0	0	0	0	2	0	0	0	0	0	Unassigned
denovo3982	0	0	1	1	0	0	0	0	0	0	D_0__Bacteria; D_1__Acidobacteria; D_2__Subgroup 22
denovo3992	0	0	0	0	0	0	0	0	1	1	D_0__Bacteria; D_1__Proteobacteria; D_2__Deltaproteobacteria; D_3__Desulfobacterales; D_4__Desulfobacteraceae
denovo3997	0	0	0	0	0	0	0	0	2	0	D_0__Bacteria; D_1__Proteobacteria; D_2__Deltaproteobacteria; D_3__Desulfovibrionales; D_4__Desulfovibrionaceae; D_5__Desulfovibrio; D_6__delta proteobacterium K2-52; D_7__; D_8__; D_9__; D_10__; D_11__; D_12__; D_13__; D_14__
denovo4011	0	2	0	0	0	0	0	0	0	0	Unassigned
denovo4015	0	0	0	0	0	0	0	0	2	0	Unassigned
denovo4028	0	0	2	0	0	0	0	0	0	0	D_0__Bacteria; D_1__Cyanobacteria; D_2__Oxyphotobacteria; D_3__Nostocales; D_4__Phormidiaceae
denovo4033	2	0	0	0	0	0	0	0	0	0	D_0__Bacteria; D_1__Proteobacteria
denovo4062	0	2	0	0	0	0	0	0	0	0	Unassigned
denovo4076	0	0	1	0	0	0	1	0	0	0	Unassigned
denovo4082	0	0	0	0	0	0	0	0	0	2	D_0__Bacteria; D_1__Cyanobacteria; D_2__Oxyphotobacteria; D_3__Nostocales; D_4__Phormidiaceae; D_5__Arthrospira PCC-7345; D_6__uncultured cyanobacterium; D_7__; D_8__; D_9__; D_10__; D_11__; D_12__; D_13__; D_14__
denovo4087	0	0	2	0	0	0	0	0	0	0	Unassigned
denovo4103	0	0	2	0	0	0	0	0	0	0	D_0__Bacteria; D_1__Proteobacteria; D_2__Alphaproteobacteria; D_3__Acetobacterales; D_4__Acetobacteraceae; D_5__Acidiphilium
denovo4105	0	0	0	0	2	0	0	0	0	0	D_0__Bacteria; D_1__Proteobacteria; D_2__Alphaproteobacteria; D_3__Tistrellales; D_4__Geminicoccaceae; D_5__Candidatus Alysiosphaera; D_6__uncultured bacterium; D_7__; D_8__; D_9__; D_10__; D_11__; D_12__; D_13__; D_14__
denovo4109	0	0	0	0	0	0	0	0	2	0	D_0__Bacteria; D_1__Bacteroidetes; D_2__Bacteroidia; D_3__Bacteroidales; D_4__Prolixibacteraceae
denovo4118	2	0	0	0	0	0	0	0	0	0	Unassigned
denovo4129	2	0	0	0	0	0	0	0	0	0	D_0__Bacteria; D_1__Aquificae; D_2__Aquificae; D_3__Hydrogenothermales; D_4__Hydrogenothermaceae; D_5__Hydrogenothermus
denovo4136	0	0	1	0	0	0	0	0	0	1	D_0__Bacteria; D_1__Cyanobacteria; D_2__Oxyphotobacteria; D_3__Nostocales; D_4__Phormidiaceae; D_5__Arthrospira PCC-7345; D_6__uncultured cyanobacterium; D_7__; D_8__; D_9__; D_10__; D_11__; D_12__; D_13__; D_14__
denovo4140	0	0	0	2	0	0	0	0	0	0	D_0__Bacteria; D_1__Proteobacteria; D_2__Zetaproteobacteria; D_3__Mariprofundales; D_4__Mariprofundaceae; D_5__Mariprofundus
denovo4161	0	0	0	2	0	0	0	0	0	0	D_0__Bacteria; D_1__Proteobacteria; D_2__Zetaproteobacteria; D_3__Mariprofundales; D_4__Mariprofundaceae; D_5__Mariprofundus
denovo4164	0	0	0	2	0	0	0	0	0	0	D_0__Bacteria; D_1__Aquificae; D_2__Aquificae; D_3__Hydrogenothermales; D_4__Hydrogenothermaceae
denovo4184	2	0	0	0	0	0	0	0	0	0	D_0__Bacteria; D_1__Aquificae; D_2__Aquificae; D_3__Hydrogenothermales; D_4__Hydrogenothermaceae
denovo4188	0	0	0	2	0	0	0	0	0	0	D_0__Bacteria; D_1__Planctomycetes; D_2__Phycisphaerae; D_3__Pla1 lineage; D_4__uncultured bacterium; D_5__; D_6__; D_7__; D_8__; D_9__; D_10__; D_11__; D_12__; D_13__; D_14__
denovo4190	0	0	0	0	0	0	0	0	0	2	D_0__Bacteria; D_1__Proteobacteria; D_2__Alphaproteobacteria; D_3__Rhodobacterales; D_4__Rhodobacteraceae
denovo4195	0	0	0	0	0	0	1	1	0	0	Unassigned
denovo4197	0	0	0	0	0	1	1	0	0	0	D_0__Bacteria; D_1__Proteobacteria; D_2__Alphaproteobacteria; D_3__Rhodovibrionales; D_4__Kiloniellaceae
denovo4213	0	0	0	0	0	2	0	0	0	0	Unassigned
denovo4215	2	0	0	0	0	0	0	0	0	0	D_0__Bacteria; D_1__Proteobacteria; D_2__Zetaproteobacteria; D_3__Mariprofundales; D_4__Mariprofundaceae; D_5__Mariprofundus
denovo4219	0	0	0	0	2	0	0	0	0	0	Unassigned
denovo4222	0	0	0	0	1	1	0	0	0	0	Unassigned
denovo4231	0	0	0	0	0	0	0	0	2	0	D_0__Bacteria; D_1__Proteobacteria; D_2__Deltaproteobacteria; D_3__Desulfuromonadales
denovo4246	0	0	0	0	0	0	0	0	0	2	D_0__Bacteria; D_1__Cyanobacteria; D_2__Oxyphotobacteria; D_3__Nostocales
denovo4256	0	0	0	2	0	0	0	0	0	0	D_0__Bacteria; D_1__Proteobacteria; D_2__Gammaproteobacteria
denovo4288	0	0	0	0	0	0	0	0	0	2	D_0__Bacteria; D_1__Cyanobacteria; D_2__Oxyphotobacteria; D_3__Nostocales; D_4__Geitlerinemaceae; D_5__Geitlerinema PCC-7105
denovo4293	0	0	0	0	1	0	1	0	0	0	Unassigned
denovo4302	0	0	2	0	0	0	0	0	0	0	Unassigned
denovo4315	0	0	0	0	0	0	2	0	0	0	D_0__Bacteria; D_1__Proteobacteria; D_2__Alphaproteobacteria; D_3__Caulobacterales; D_4__Hyphomonadaceae; D_5__Hyphomonas
denovo4331	0	0	0	0	0	0	2	0	0	0	D_0__Bacteria; D_1__Cyanobacteria; D_2__Oxyphotobacteria; D_3__Nostocales
denovo4342	0	0	0	0	0	0	2	0	0	0	D_0__Bacteria; D_1__Verrucomicrobia; D_2__Verrucomicrobiae; D_3__Opitutales; D_4__Opitutaceae; D_5__Alterococcus
denovo4343	0	0	0	0	0	0	2	0	0	0	Unassigned
denovo4344	0	0	2	0	0	0	0	0	0	0	Unassigned
denovo4346	0	0	0	2	0	0	0	0	0	0	D_0__Bacteria; D_1__Proteobacteria; D_2__Zetaproteobacteria; D_3__Mariprofundales; D_4__Mariprofundaceae; D_5__Mariprofundus
denovo4387	0	0	0	2	0	0	0	0	0	0	D_0__Bacteria; D_1__Aquificae; D_2__Aquificae; D_3__Hydrogenothermales; D_4__Hydrogenothermaceae
denovo4388	0	0	0	1	0	0	0	0	0	1	D_0__Bacteria; D_1__Acidobacteria; D_2__Subgroup 6
denovo4391	0	0	0	0	0	0	0	0	0	2	D_0__Bacteria; D_1__Bacteroidetes; D_2__Bacteroidia; D_3__Chitinophagales; D_4__Saprospiraceae; D_5__Lewinella
denovo4402	0	0	2	0	0	0	0	0	0	0	Unassigned
denovo4404	0	0	0	0	0	0	2	0	0	0	Unassigned
denovo4428	0	2	0	0	0	0	0	0	0	0	Unassigned
denovo4456	2	0	0	0	0	0	0	0	0	0	Unassigned
denovo4469	0	0	2	0	0	0	0	0	0	0	D_0__Bacteria; D_1__Proteobacteria; D_2__Deltaproteobacteria; D_3__Bdellovibrionales; D_4__Bdellovibrionaceae; D_5__OM27 clade; D_6__uncultured delta proteobacterium; D_7__; D_8__; D_9__; D_10__; D_11__; D_12__; D_13__; D_14__
denovo4470	1	0	0	0	1	0	0	0	0	0	D_0__Bacteria; D_1__Proteobacteria; D_2__Zetaproteobacteria; D_3__Mariprofundales; D_4__Mariprofundaceae; D_5__Mariprofundus
denovo4479	0	0	0	0	2	0	0	0	0	0	D_0__Bacteria; D_1__Acidobacteria; D_2__Subgroup 22
denovo4484	0	0	1	1	0	0	0	0	0	0	D_0__Bacteria; D_1__Proteobacteria; D_2__Zetaproteobacteria; D_3__Mariprofundales; D_4__Mariprofundaceae; D_5__Mariprofundus
denovo4486	0	0	0	0	0	0	0	0	0	2	Unassigned
denovo4492	0	0	0	0	0	0	1	0	1	0	D_0__Bacteria; D_1__Proteobacteria; D_2__Gammaproteobacteria; D_3__Oceanospirillales; D_4__Nitrincolaceae
denovo4533	2	0	0	0	0	0	0	0	0	0	Unassigned
denovo4538	0	0	2	0	0	0	0	0	0	0	D_0__Bacteria; D_1__Proteobacteria; D_2__Gammaproteobacteria; D_3__Nitrococcales; D_4__Halorhodospiraceae
denovo4549	2	0	0	0	0	0	0	0	0	0	D_0__Bacteria; D_1__Aquificae; D_2__Aquificae; D_3__Hydrogenothermales; D_4__Hydrogenothermaceae
denovo4550	0	0	0	0	0	0	0	0	2	0	Unassigned
denovo4553	0	0	0	0	0	0	0	0	2	0	D_0__Bacteria; D_1__Proteobacteria
denovo4565	0	0	1	1	0	0	0	0	0	0	D_0__Bacteria; D_1__Proteobacteria; D_2__Gammaproteobacteria
denovo4580	0	0	1	1	0	0	0	0	0	0	D_0__Bacteria; D_1__Aquificae; D_2__Aquificae; D_3__Hydrogenothermales; D_4__Hydrogenothermaceae
denovo4583	0	0	0	0	0	0	2	0	0	0	D_0__Bacteria; D_1__Cyanobacteria; D_2__Oxyphotobacteria; D_3__Nostocales; D_4__Cyanobacteriaceae
denovo4586	0	0	1	1	0	0	0	0	0	0	Unassigned
denovo4588	2	0	0	0	0	0	0	0	0	0	D_0__Bacteria; D_1__Proteobacteria; D_2__Zetaproteobacteria; D_3__Mariprofundales; D_4__Mariprofundaceae; D_5__Mariprofundus
denovo4590	1	1	0	0	0	0	0	0	0	0	D_0__Bacteria; D_1__Proteobacteria; D_2__Gammaproteobacteria; D_3__Pseudomonadales; D_4__Moraxellaceae; D_5__Acinetobacter
denovo4592	2	0	0	0	0	0	0	0	0	0	Unassigned
denovo4639	0	0	0	0	2	0	0	0	0	0	D_0__Bacteria; D_1__Cyanobacteria; D_2__Oxyphotobacteria; D_3__Nostocales; D_4__Xenococcaceae; D_5__uncultured bacterium; D_6__; D_7__; D_8__; D_9__; D_10__; D_11__; D_12__; D_13__; D_14__
denovo4654	0	0	2	0	0	0	0	0	0	0	Unassigned
denovo4657	0	0	0	0	2	0	0	0	0	0	Unassigned
denovo4671	0	0	0	0	2	0	0	0	0	0	D_0__Bacteria; D_1__Proteobacteria; D_2__Alphaproteobacteria; D_3__Rhodobacterales; D_4__Rhodobacteraceae
denovo4683	1	0	0	1	0	0	0	0	0	0	D_0__Bacteria; D_1__Proteobacteria; D_2__Gammaproteobacteria
denovo4691	0	0	1	0	1	0	0	0	0	0	D_0__Bacteria; D_1__Proteobacteria; D_2__Zetaproteobacteria; D_3__Mariprofundales; D_4__Mariprofundaceae; D_5__Mariprofundus
denovo4700	0	0	0	0	2	0	0	0	0	0	D_0__Archaea; D_1__Thaumarchaeota; D_2__Nitrososphaeria; D_3__Nitrosopumilales; D_4__Nitrosopumilaceae
denovo4706	0	0	1	1	0	0	0	0	0	0	Unassigned
denovo4712	2	0	0	0	0	0	0	0	0	0	D_0__Bacteria; D_1__Proteobacteria; D_2__Zetaproteobacteria; D_3__Mariprofundales; D_4__Mariprofundaceae; D_5__Mariprofundus
denovo4738	0	0	0	0	2	0	0	0	0	0	Unassigned
denovo4739	0	0	0	0	2	0	0	0	0	0	D_0__Bacteria; D_1__Proteobacteria; D_2__Alphaproteobacteria; D_3__Rhodobacterales; D_4__Rhodobacteraceae
denovo4746	0	0	0	0	0	0	1	0	1	0	Unassigned
denovo4786	0	0	0	0	0	0	0	0	2	0	D_0__Bacteria; D_1__Proteobacteria; D_2__Gammaproteobacteria
denovo4789	0	0	0	0	2	0	0	0	0	0	Unassigned
denovo4791	0	2	0	0	0	0	0	0	0	0	D_0__Bacteria; D_1__Chloroflexi; D_2__Anaerolineae
denovo4806	0	2	0	0	0	0	0	0	0	0	D_0__Bacteria; D_1__Proteobacteria; D_2__Gammaproteobacteria
denovo4808	0	0	0	0	0	0	0	0	2	0	D_0__Bacteria; D_1__Bacteroidetes; D_2__Bacteroidia; D_3__Chitinophagales; D_4__Saprospiraceae; D_5__Phaeodactylibacter
denovo4812	0	0	0	0	2	0	0	0	0	0	Unassigned
denovo4820	0	0	0	0	0	0	0	0	2	0	D_0__Bacteria; D_1__Proteobacteria; D_2__Gammaproteobacteria; D_3__Oceanospirillales; D_4__Nitrincolaceae; D_5__Marinobacterium
denovo4825	0	0	0	0	0	0	0	0	2	0	D_0__Bacteria; D_1__Kiritimatiellaeota; D_2__Kiritimatiellae; D_3__Kiritimatiellales; D_4__Kiritimatiellaceae; D_5__MSBL3
denovo4837	0	0	0	0	0	0	0	0	0	2	Unassigned
denovo4841	0	0	0	0	0	0	2	0	0	0	D_0__Bacteria; D_1__Cyanobacteria; D_2__Oxyphotobacteria; D_3__Nostocales; D_4__Geitlerinemaceae; D_5__Geitlerinema PCC-7105
denovo4846	0	0	2	0	0	0	0	0	0	0	Unassigned
denovo4848	0	2	0	0	0	0	0	0	0	0	D_0__Bacteria; D_1__Chloroflexi; D_2__Anaerolineae; D_3__Anaerolineales; D_4__Anaerolineaceae
denovo4903	0	0	0	0	2	0	0	0	0	0	Unassigned
denovo4906	0	0	0	0	0	0	0	0	0	2	Unassigned
denovo4930	0	0	0	0	0	0	0	0	2	0	D_0__Bacteria; D_1__Proteobacteria
denovo4936	2	0	0	0	0	0	0	0	0	0	D_0__Bacteria; D_1__Proteobacteria; D_2__Zetaproteobacteria; D_3__Mariprofundales; D_4__Mariprofundaceae; D_5__Mariprofundus
denovo4943	0	0	0	0	2	0	0	0	0	0	D_0__Bacteria; D_1__Calditrichaeota; D_2__Calditrichia; D_3__Calditrichales; D_4__Calditrichaceae; D_5__JdFR-76; D_6__unidentified bacterium wb1_H02; D_7__; D_8__; D_9__; D_10__; D_11__; D_12__; D_13__; D_14__
denovo4970	0	0	2	0	0	0	0	0	0	0	D_0__Bacteria; D_1__Latescibacteria; D_2__Latescibacteria; D_3__Latescibacterales; D_4__Latescibacteraceae; D_5__uncultured bacterium; D_6__; D_7__; D_8__; D_9__; D_10__; D_11__; D_12__; D_13__; D_14__
denovo4973	0	0	0	0	2	0	0	0	0	0	D_0__Bacteria; D_1__Chloroflexi; D_2__Anaerolineae; D_3__Ardenticatenales; D_4__uncultured
denovo5012	0	0	2	0	0	0	0	0	0	0	Unassigned
denovo5017	0	0	0	0	0	0	0	0	0	2	D_0__Bacteria; D_1__Cyanobacteria; D_2__Oxyphotobacteria; D_3__Chloroplast
denovo5041	0	0	0	2	0	0	0	0	0	0	D_0__Bacteria; D_1__Proteobacteria; D_2__Gammaproteobacteria
denovo5055	2	0	0	0	0	0	0	0	0	0	Unassigned
denovo5079	2	0	0	0	0	0	0	0	0	0	Unassigned
denovo5083	0	0	0	0	0	0	0	0	2	0	Unassigned
denovo5087	0	0	0	0	0	0	1	1	0	0	D_0__Bacteria; D_1__Cyanobacteria; D_2__Oxyphotobacteria; D_3__Nostocales; D_4__Geitlerinemaceae; D_5__Geitlerinema PCC-7105; D_6__uncultured cyanobacterium; D_7__; D_8__; D_9__; D_10__; D_11__; D_12__; D_13__; D_14__
denovo5093	0	0	0	0	1	0	0	0	0	1	D_0__Bacteria; D_1__Firmicutes; D_2__Bacilli; D_3__Bacillales; D_4__Paenibacillaceae; D_5__Ammoniphilus
denovo5094	0	0	2	0	0	0	0	0	0	0	D_0__Bacteria; D_1__Proteobacteria; D_2__Alphaproteobacteria; D_3__Dstr-E11
denovo5105	1	1	0	0	0	0	0	0	0	0	D_0__Bacteria; D_1__Proteobacteria; D_2__Zetaproteobacteria; D_3__Mariprofundales; D_4__Mariprofundaceae; D_5__Mariprofundus
denovo5106	0	2	0	0	0	0	0	0	0	0	Unassigned
denovo5110	1	0	1	0	0	0	0	0	0	0	D_0__Bacteria
denovo5115	0	0	0	0	0	0	0	0	2	0	Unassigned
denovo5116	0	0	2	0	0	0	0	0	0	0	Unassigned
denovo5118	0	0	0	0	0	0	0	0	0	2	Unassigned
denovo5123	0	0	0	2	0	0	0	0	0	0	Unassigned
denovo5124	0	0	1	0	1	0	0	0	0	0	Unassigned
denovo5126	0	0	1	1	0	0	0	0	0	0	D_0__Bacteria; D_1__Proteobacteria; D_2__Zetaproteobacteria; D_3__Mariprofundales; D_4__Mariprofundaceae; D_5__Mariprofundus
denovo5139	0	0	2	0	0	0	0	0	0	0	D_0__Bacteria; D_1__Proteobacteria; D_2__Zetaproteobacteria; D_3__Mariprofundales; D_4__Mariprofundaceae; D_5__Mariprofundus
denovo5159	0	0	2	0	0	0	0	0	0	0	D_0__Bacteria; D_1__Proteobacteria; D_2__Zetaproteobacteria; D_3__Mariprofundales; D_4__Mariprofundaceae; D_5__Mariprofundus
denovo5197	0	0	1	0	0	0	0	0	0	1	D_0__Bacteria; D_1__Proteobacteria; D_2__Alphaproteobacteria; D_3__Rhizobiales; D_4__Rhizobiaceae
denovo5202	0	0	1	1	0	0	0	0	0	0	D_0__Bacteria; D_1__Aquificae; D_2__Aquificae; D_3__Hydrogenothermales; D_4__Hydrogenothermaceae
denovo5244	0	0	0	0	2	0	0	0	0	0	D_0__Bacteria; D_1__Proteobacteria; D_2__Alphaproteobacteria; D_3__Rhodobacterales; D_4__Rhodobacteraceae
denovo5249	0	0	1	1	0	0	0	0	0	0	D_0__Bacteria; D_1__Acidobacteria; D_2__Subgroup 22
denovo5258	2	0	0	0	0	0	0	0	0	0	D_0__Bacteria; D_1__Proteobacteria; D_2__Zetaproteobacteria; D_3__Mariprofundales; D_4__Mariprofundaceae; D_5__Mariprofundus
denovo5275	1	0	1	0	0	0	0	0	0	0	D_0__Bacteria; D_1__Proteobacteria; D_2__Zetaproteobacteria; D_3__Mariprofundales; D_4__Mariprofundaceae; D_5__Mariprofundus; D_6__uncultured bacterium; D_7__; D_8__; D_9__; D_10__; D_11__; D_12__; D_13__; D_14__
denovo5277	1	0	1	0	0	0	0	0	0	0	D_0__Bacteria; D_1__Chloroflexi; D_2__Anaerolineae; D_3__Anaerolineales; D_4__Anaerolineaceae; D_5__uncultured; D_6__uncultured bacterium; D_7__; D_8__; D_9__; D_10__; D_11__; D_12__; D_13__; D_14__
denovo5289	0	0	0	0	0	0	0	0	0	2	D_0__Bacteria; D_1__Proteobacteria; D_2__Alphaproteobacteria; D_3__Sphingomonadales; D_4__Sphingomonadaceae
denovo5293	0	0	1	1	0	0	0	0	0	0	D_0__Bacteria; D_1__Proteobacteria; D_2__Zetaproteobacteria; D_3__Mariprofundales; D_4__Mariprofundaceae; D_5__Mariprofundus
denovo5298	0	0	0	1	1	0	0	0	0	0	D_0__Bacteria; D_1__Calditrichaeota; D_2__Calditrichia; D_3__Calditrichales; D_4__Calditrichaceae; D_5__Calorithrix; D_6__bacterium enrichment culture clone Anammox_9; D_7__; D_8__; D_9__; D_10__; D_11__; D_12__; D_13__; D_14__
denovo5299	0	0	1	0	0	0	0	0	0	1	D_0__Bacteria; D_1__Proteobacteria; D_2__Alphaproteobacteria; D_3__Rhodospirillales; D_4__Rhodospirillaceae
denovo5305	0	0	0	0	0	0	2	0	0	0	Unassigned
denovo5317	0	0	1	0	0	0	1	0	0	0	Unassigned
denovo5341	0	0	0	0	2	0	0	0	0	0	Unassigned
denovo5351	0	0	0	0	0	0	1	0	1	0	D_0__Bacteria; D_1__Proteobacteria; D_2__Gammaproteobacteria
denovo5381	0	2	0	0	0	0	0	0	0	0	D_0__Bacteria; D_1__Nitrospirae; D_2__Thermodesulfovibrionia; D_3__Thermodesulfovibrionales; D_4__Thermodesulfovibrionaceae; D_5__Thermodesulfovibrio; D_6__uncultured bacterium; D_7__; D_8__; D_9__; D_10__; D_11__; D_12__; D_13__; D_14__
denovo5382	0	0	1	0	0	1	0	0	0	0	Unassigned
denovo5389	0	0	0	2	0	0	0	0	0	0	Unassigned
denovo5404	0	0	1	1	0	0	0	0	0	0	Unassigned
denovo5408	0	0	2	0	0	0	0	0	0	0	D_0__Bacteria; D_1__Proteobacteria; D_2__Alphaproteobacteria
denovo5416	0	0	0	0	2	0	0	0	0	0	Unassigned
denovo5420	0	0	0	2	0	0	0	0	0	0	Unassigned
denovo5433	0	0	0	0	0	0	2	0	0	0	Unassigned
denovo5434	0	0	0	0	0	0	2	0	0	0	D_0__Bacteria; D_1__Calditrichaeota; D_2__Calditrichia; D_3__Calditrichales; D_4__Calditrichaceae
denovo5437	0	0	0	0	0	0	2	0	0	0	Unassigned
denovo5487	0	0	0	0	0	0	0	0	2	0	D_0__Bacteria; D_1__Cyanobacteria; D_2__Oxyphotobacteria; D_3__Nostocales; D_4__Geitlerinemaceae; D_5__Geitlerinema PCC-7105; D_6__uncultured cyanobacterium; D_7__; D_8__; D_9__; D_10__; D_11__; D_12__; D_13__; D_14__
denovo5489	0	0	0	2	0	0	0	0	0	0	D_0__Bacteria; D_1__Proteobacteria; D_2__Zetaproteobacteria; D_3__Mariprofundales; D_4__Mariprofundaceae; D_5__Mariprofundus
denovo5498	0	0	0	0	0	0	0	0	2	0	D_0__Bacteria; D_1__Firmicutes; D_2__Clostridia; D_3__Clostridiales; D_4__Clostridiaceae 4
denovo5505	0	0	0	0	2	0	0	0	0	0	D_0__Bacteria; D_1__Acidobacteria; D_2__Subgroup 22
denovo5509	0	0	0	0	0	0	1	0	0	1	D_0__Bacteria; D_1__Cyanobacteria; D_2__Oxyphotobacteria; D_3__Nostocales; D_4__Xenococcaceae
denovo5513	0	0	2	0	0	0	0	0	0	0	Unassigned
denovo5515	0	0	0	0	0	0	2	0	0	0	Unassigned
denovo5516	0	0	0	0	0	0	2	0	0	0	D_0__Bacteria; D_1__Planctomycetes; D_2__Phycisphaerae; D_3__Phycisphaerales; D_4__Phycisphaeraceae; D_5__SM1A02; D_6__uncultured Planctomycetales bacterium; D_7__; D_8__; D_9__; D_10__; D_11__; D_12__; D_13__; D_14__
denovo5521	0	0	0	0	1	0	0	0	1	0	D_0__Bacteria; D_1__Firmicutes; D_2__Bacilli; D_3__Bacillales; D_4__Bacillaceae; D_5__Bacillus
denovo5537	0	0	0	2	0	0	0	0	0	0	D_0__Bacteria; D_1__Proteobacteria; D_2__Zetaproteobacteria; D_3__Mariprofundales; D_4__Mariprofundaceae; D_5__Mariprofundus
denovo5543	0	0	0	2	0	0	0	0	0	0	D_0__Bacteria; D_1__Aquificae; D_2__Aquificae; D_3__Hydrogenothermales; D_4__Hydrogenothermaceae
denovo5553	0	0	0	0	2	0	0	0	0	0	Unassigned
denovo5564	0	0	0	0	0	0	0	0	2	0	Unassigned
denovo5575	0	0	0	0	0	0	2	0	0	0	D_0__Bacteria; D_1__Cyanobacteria; D_2__Oxyphotobacteria; D_3__Nostocales; D_4__Geitlerinemaceae; D_5__Geitlerinema PCC-7105
denovo5600	0	0	2	0	0	0	0	0	0	0	D_0__Bacteria; D_1__Chloroflexi; D_2__Anaerolineae; D_3__1-20; D_4__uncultured bacterium; D_5__; D_6__; D_7__; D_8__; D_9__; D_10__; D_11__; D_12__; D_13__; D_14__
denovo5606	0	0	1	1	0	0	0	0	0	0	Unassigned
denovo5641	0	0	0	0	0	0	2	0	0	0	Unassigned
denovo5710	0	0	0	2	0	0	0	0	0	0	D_0__Bacteria; D_1__Cyanobacteria; D_2__Oxyphotobacteria; D_3__Nostocales; D_4__Oscillatoriaceae; D_5__Oxynema BDU 92071
denovo5723	0	0	0	0	0	0	0	0	2	0	D_0__Bacteria; D_1__Proteobacteria; D_2__Gammaproteobacteria; D_3__Oceanospirillales; D_4__Nitrincolaceae; D_5__Marinobacterium
denovo5728	0	0	0	0	2	0	0	0	0	0	Unassigned
denovo5734	0	0	0	0	1	0	1	0	0	0	Unassigned
denovo5749	0	0	1	0	1	0	0	0	0	0	D_0__Bacteria; D_1__Planctomycetes; D_2__Phycisphaerae; D_3__Phycisphaerales; D_4__Phycisphaeraceae; D_5__SM1A02; D_6__uncultured Planctomycetales bacterium; D_7__; D_8__; D_9__; D_10__; D_11__; D_12__; D_13__; D_14__
denovo5764	0	0	0	0	2	0	0	0	0	0	Unassigned
denovo5765	0	0	0	2	0	0	0	0	0	0	D_0__Bacteria; D_1__Proteobacteria; D_2__Zetaproteobacteria; D_3__Mariprofundales; D_4__Mariprofundaceae; D_5__Mariprofundus
denovo5766	0	0	0	2	0	0	0	0	0	0	D_0__Bacteria; D_1__Proteobacteria; D_2__Alphaproteobacteria; D_3__Rhodospirillales; D_4__Magnetospiraceae; D_5__uncultured; D_6__uncultured bacterium; D_7__; D_8__; D_9__; D_10__; D_11__; D_12__; D_13__; D_14__
denovo5767	0	0	0	0	0	0	2	0	0	0	D_0__Bacteria; D_1__Cyanobacteria; D_2__Oxyphotobacteria; D_3__Nostocales; D_4__Oscillatoriaceae; D_5__Oxynema BDU 92071
denovo5770	0	0	0	0	0	0	0	0	2	0	D_0__Bacteria; D_1__Proteobacteria; D_2__Gammaproteobacteria; D_3__Oceanospirillales; D_4__Nitrincolaceae; D_5__Marinobacterium
denovo5794	0	0	0	0	0	0	0	0	2	0	Unassigned
denovo5800	2	0	0	0	0	0	0	0	0	0	D_0__Bacteria; D_1__Proteobacteria; D_2__Zetaproteobacteria; D_3__Mariprofundales; D_4__Mariprofundaceae; D_5__Mariprofundus
denovo5806	0	0	1	0	1	0	0	0	0	0	D_0__Bacteria; D_1__Calditrichaeota; D_2__Calditrichia; D_3__Calditrichales; D_4__Calditrichaceae; D_5__Calorithrix
denovo5815	0	0	1	1	0	0	0	0	0	0	D_0__Bacteria; D_1__Proteobacteria; D_2__Zetaproteobacteria; D_3__Mariprofundales; D_4__Mariprofundaceae; D_5__Mariprofundus
denovo5822	0	2	0	0	0	0	0	0	0	0	D_0__Bacteria; D_1__Proteobacteria; D_2__Alphaproteobacteria; D_3__Rhodobacterales; D_4__Rhodobacteraceae
denovo5823	0	2	0	0	0	0	0	0	0	0	Unassigned
denovo5829	0	0	2	0	0	0	0	0	0	0	Unassigned
denovo5839	0	0	0	0	0	0	0	0	0	2	D_0__Archaea; D_1__Euryarchaeota; D_2__Methanomicrobia; D_3__Methanosarcinales; D_4__ANME-2a-2b
denovo5844	2	0	0	0	0	0	0	0	0	0	D_0__Bacteria; D_1__Aquificae; D_2__Aquificae; D_3__Hydrogenothermales; D_4__Hydrogenothermaceae; D_5__Hydrogenothermus
denovo5849	0	0	0	2	0	0	0	0	0	0	Unassigned
denovo5851	0	0	1	1	0	0	0	0	0	0	Unassigned
denovo5854	0	0	0	0	0	0	0	0	2	0	Unassigned
denovo5857	0	0	2	0	0	0	0	0	0	0	D_0__Bacteria; D_1__Chloroflexi; D_2__Anaerolineae; D_3__Ardenticatenales; D_4__uncultured
denovo5862	0	0	2	0	0	0	0	0	0	0	D_0__Bacteria; D_1__Proteobacteria; D_2__Zetaproteobacteria; D_3__Mariprofundales; D_4__Mariprofundaceae; D_5__Mariprofundus
denovo5866	0	0	0	2	0	0	0	0	0	0	D_0__Bacteria; D_1__Proteobacteria; D_2__Zetaproteobacteria; D_3__Mariprofundales; D_4__Mariprofundaceae; D_5__Mariprofundus
denovo5905	1	0	1	0	0	0	0	0	0	0	Unassigned
denovo5918	0	0	0	0	0	0	0	0	0	2	D_0__Bacteria; D_1__Cyanobacteria; D_2__Oxyphotobacteria; D_3__Nostocales; D_4__Xenococcaceae; D_5__Pleurocapsa PCC-7319
denovo5936	0	0	0	0	0	0	0	0	0	2	D_0__Bacteria; D_1__Cyanobacteria; D_2__Oxyphotobacteria; D_3__Nostocales
denovo5941	0	0	0	2	0	0	0	0	0	0	Unassigned
denovo5944	0	0	0	0	0	0	0	0	0	2	D_0__Bacteria; D_1__Cyanobacteria; D_2__Oxyphotobacteria; D_3__Chloroplast
denovo5951	0	0	2	0	0	0	0	0	0	0	D_0__Bacteria; D_1__Proteobacteria; D_2__Gammaproteobacteria
denovo5953	0	0	0	0	0	0	0	0	0	2	D_0__Bacteria; D_1__Cyanobacteria; D_2__Oxyphotobacteria; D_3__Chloroplast
denovo5962	0	0	1	1	0	0	0	0	0	0	D_0__Bacteria; D_1__Latescibacteria; D_2__Latescibacteria; D_3__Latescibacterales; D_4__Latescibacteraceae
denovo5970	0	0	2	0	0	0	0	0	0	0	D_0__Bacteria; D_1__Bacteroidetes; D_2__Ignavibacteria; D_3__Ignavibacteriales
denovo5987	0	0	0	0	0	0	1	0	1	0	D_0__Bacteria; D_1__Proteobacteria; D_2__Deltaproteobacteria; D_3__Desulfobacterales; D_4__Desulfobacteraceae; D_5__Desulfococcus
denovo5997	0	0	0	0	0	0	2	0	0	0	D_0__Bacteria; D_1__Bacteroidetes; D_2__Bacteroidia; D_3__Chitinophagales; D_4__Saprospiraceae; D_5__Phaeodactylibacter
denovo6001	0	0	2	0	0	0	0	0	0	0	Unassigned
denovo6011	0	0	0	0	0	0	0	0	0	2	D_0__Bacteria; D_1__Cyanobacteria; D_2__Oxyphotobacteria; D_3__Nostocales; D_4__Chroococcidiopsaceae; D_5__Chlorogloea SAG 10.99
denovo6012	0	0	0	0	0	0	0	0	0	2	D_0__Bacteria; D_1__Cyanobacteria; D_2__Oxyphotobacteria; D_3__Chloroplast
denovo6013	0	1	1	0	0	0	0	0	0	0	D_0__Bacteria; D_1__Aquificae; D_2__Aquificae; D_3__Hydrogenothermales; D_4__Hydrogenothermaceae
denovo6024	0	0	2	0	0	0	0	0	0	0	D_0__Bacteria; D_1__Proteobacteria; D_2__Zetaproteobacteria; D_3__Mariprofundales; D_4__Mariprofundaceae; D_5__Mariprofundus
denovo6049	0	0	1	0	1	0	0	0	0	0	D_0__Bacteria; D_1__Planctomycetes; D_2__Phycisphaerae; D_3__Phycisphaerales; D_4__Phycisphaeraceae; D_5__SM1A02
denovo6051	0	0	2	0	0	0	0	0	0	0	Unassigned
denovo6069	0	0	0	0	2	0	0	0	0	0	D_0__Bacteria; D_1__Acidobacteria; D_2__Subgroup 22; D_3__uncultured organism; D_4__; D_5__; D_6__; D_7__; D_8__; D_9__; D_10__; D_11__; D_12__; D_13__; D_14__
denovo6074	0	0	0	0	2	0	0	0	0	0	Unassigned
denovo6086	0	0	0	0	1	1	0	0	0	0	Unassigned
denovo6089	0	0	0	2	0	0	0	0	0	0	D_0__Archaea; D_1__Thaumarchaeota; D_2__Nitrososphaeria; D_3__Nitrosocaldales; D_4__Nitrosocaldaceae; D_5__uncultured
denovo6094	2	0	0	0	0	0	0	0	0	0	D_0__Bacteria; D_1__Acidobacteria; D_2__Subgroup 22
denovo6103	0	0	0	0	0	0	0	0	2	0	D_0__Bacteria; D_1__Verrucomicrobia; D_2__Verrucomicrobiae; D_3__Opitutales; D_4__Opitutaceae; D_5__Alterococcus
denovo6114	0	0	0	0	0	0	2	0	0	0	D_0__Bacteria; D_1__Proteobacteria; D_2__Deltaproteobacteria; D_3__Syntrophobacterales; D_4__Syntrophobacteraceae
denovo6152	0	0	0	0	0	0	0	0	2	0	D_0__Bacteria; D_1__Proteobacteria; D_2__Deltaproteobacteria; D_3__Deltaproteobacteria Incertae Sedis; D_4__Unknown Family; D_5__Deferrisoma; D_6__uncultured bacterium; D_7__; D_8__; D_9__; D_10__; D_11__; D_12__; D_13__; D_14__
denovo6174	0	0	0	0	0	0	0	0	2	0	D_0__Bacteria; D_1__Proteobacteria; D_2__Deltaproteobacteria; D_3__Desulfuromonadales; D_4__Desulfuromonadaceae
denovo6179	0	0	0	0	0	0	2	0	0	0	Unassigned
denovo6195	0	0	0	0	0	0	0	0	2	0	D_0__Bacteria; D_1__Proteobacteria; D_2__Gammaproteobacteria; D_3__Oceanospirillales; D_4__Nitrincolaceae; D_5__Marinobacterium
denovo6204	0	0	1	0	0	0	0	0	1	0	D_0__Bacteria; D_1__Proteobacteria; D_2__Gammaproteobacteria; D_3__Gammaproteobacteria Incertae Sedis; D_4__Unknown Family; D_5__uncultured
denovo6217	0	0	0	0	2	0	0	0	0	0	D_0__Bacteria; D_1__Cyanobacteria; D_2__Oxyphotobacteria; D_3__Nostocales; D_4__Xenococcaceae; D_5__uncultured bacterium; D_6__; D_7__; D_8__; D_9__; D_10__; D_11__; D_12__; D_13__; D_14__
denovo6218	0	0	0	0	2	0	0	0	0	0	Unassigned
denovo6256	1	1	0	0	0	0	0	0	0	0	D_0__Bacteria; D_1__Aquificae; D_2__Aquificae; D_3__Hydrogenothermales; D_4__Hydrogenothermaceae
denovo6271	0	0	0	2	0	0	0	0	0	0	Unassigned
denovo6276	0	0	2	0	0	0	0	0	0	0	Unassigned
denovo6282	2	0	0	0	0	0	0	0	0	0	Unassigned
denovo6296	1	0	1	0	0	0	0	0	0	0	D_0__Bacteria; D_1__Proteobacteria; D_2__Alphaproteobacteria; D_3__Acetobacterales; D_4__Acetobacteraceae
denovo6300	0	0	0	0	0	0	0	0	0	2	D_0__Bacteria; D_1__Bacteroidetes; D_2__Bacteroidia; D_3__Chitinophagales; D_4__Saprospiraceae; D_5__Lewinella
denovo6304	0	0	0	2	0	0	0	0	0	0	D_0__Bacteria; D_1__Proteobacteria; D_2__Gammaproteobacteria
denovo6311	2	0	0	0	0	0	0	0	0	0	D_0__Bacteria; D_1__Nitrospirae; D_2__Thermodesulfovibrionia; D_3__Thermodesulfovibrionales; D_4__Thermodesulfovibrionaceae; D_5__Thermodesulfovibrio; D_6__uncultured bacterium; D_7__; D_8__; D_9__; D_10__; D_11__; D_12__; D_13__; D_14__
denovo6314	2	0	0	0	0	0	0	0	0	0	D_0__Bacteria; D_1__Aquificae; D_2__Aquificae; D_3__Hydrogenothermales; D_4__Hydrogenothermaceae
denovo6315	1	0	0	1	0	0	0	0	0	0	D_0__Bacteria; D_1__Proteobacteria; D_2__Zetaproteobacteria; D_3__Mariprofundales; D_4__Mariprofundaceae; D_5__Mariprofundus
denovo6325	1	0	1	0	0	0	0	0	0	0	D_0__Bacteria; D_1__Firmicutes; D_2__Bacilli; D_3__Bacillales; D_4__Staphylococcaceae; D_5__Staphylococcus
denovo6336	2	0	0	0	0	0	0	0	0	0	Unassigned
denovo6351	0	0	0	0	0	0	0	0	0	2	D_0__Bacteria; D_1__Cyanobacteria; D_2__Oxyphotobacteria; D_3__Nostocales
denovo6363	0	0	0	0	0	0	1	0	1	0	D_0__Bacteria; D_1__Proteobacteria; D_2__Alphaproteobacteria; D_3__Rhodobacterales; D_4__Rhodobacteraceae
denovo6391	0	0	0	0	1	0	0	0	0	1	D_0__Bacteria; D_1__Proteobacteria; D_2__Gammaproteobacteria; D_3__Enterobacteriales; D_4__Enterobacteriaceae; D_5__Escherichia-Shigella
denovo6397	0	0	0	0	0	0	0	0	0	2	D_0__Bacteria; D_1__Bacteroidetes; D_2__Bacteroidia; D_3__Chitinophagales; D_4__Saprospiraceae
denovo6403	0	0	2	0	0	0	0	0	0	0	D_0__Bacteria; D_1__Proteobacteria; D_2__Zetaproteobacteria; D_3__Mariprofundales; D_4__Mariprofundaceae; D_5__Mariprofundus
denovo6413	0	0	0	0	0	0	0	0	2	0	D_0__Bacteria; D_1__Proteobacteria; D_2__Deltaproteobacteria; D_3__Desulfuromonadales; D_4__Desulfuromonadaceae
denovo6416	0	0	0	0	0	0	0	0	2	0	Unassigned
denovo6422	0	0	2	0	0	0	0	0	0	0	D_0__Bacteria; D_1__Proteobacteria; D_2__Zetaproteobacteria; D_3__Mariprofundales; D_4__Mariprofundaceae; D_5__Mariprofundus
denovo6425	0	0	0	0	0	0	2	0	0	0	Unassigned
denovo6427	0	2	0	0	0	0	0	0	0	0	Unassigned
denovo6428	0	2	0	0	0	0	0	0	0	0	D_0__Bacteria; D_1__Aquificae; D_2__Aquificae; D_3__Hydrogenothermales; D_4__Hydrogenothermaceae
denovo6438	0	0	0	2	0	0	0	0	0	0	Unassigned
denovo6442	0	0	2	0	0	0	0	0	0	0	Unassigned
denovo6449	2	0	0	0	0	0	0	0	0	0	Unassigned
denovo6454	0	0	0	0	0	0	0	0	2	0	D_0__Bacteria; D_1__Cyanobacteria; D_2__Oxyphotobacteria
denovo6461	0	0	2	0	0	0	0	0	0	0	D_0__Archaea; D_1__Euryarchaeota; D_2__Methanomicrobia; D_3__Methanosarcinales; D_4__Methanosarcinaceae; D_5__Methanococcoides
denovo6487	0	0	1	1	0	0	0	0	0	0	D_0__Bacteria; D_1__Proteobacteria; D_2__Gammaproteobacteria
denovo6495	2	0	0	0	0	0	0	0	0	0	D_0__Bacteria; D_1__Aquificae; D_2__Aquificae; D_3__Hydrogenothermales; D_4__Hydrogenothermaceae
denovo6513	0	0	1	0	0	0	0	0	0	1	D_0__Bacteria; D_1__Cyanobacteria; D_2__Oxyphotobacteria; D_3__Nostocales; D_4__Phormidiaceae
denovo6538	2	0	0	0	0	0	0	0	0	0	Unassigned
denovo6545	0	0	0	0	1	1	0	0	0	0	D_0__Bacteria; D_1__Proteobacteria; D_2__Alphaproteobacteria; D_3__Rhodobacterales; D_4__Rhodobacteraceae
denovo6552	0	0	0	0	0	0	0	0	0	2	D_0__Bacteria; D_1__Cyanobacteria; D_2__Oxyphotobacteria; D_3__Nostocales; D_4__Xenococcaceae; D_5__Pleurocapsa PCC-7319
denovo6561	0	0	0	0	0	0	0	0	0	2	D_0__Bacteria; D_1__Cyanobacteria; D_2__Oxyphotobacteria; D_3__Nostocales
denovo6596	0	0	1	0	0	0	1	0	0	0	D_0__Bacteria; D_1__Proteobacteria; D_2__Gammaproteobacteria; D_3__Enterobacteriales; D_4__Enterobacteriaceae; D_5__Proteus
denovo6598	0	0	1	1	0	0	0	0	0	0	Unassigned
denovo6603	2	0	0	0	0	0	0	0	0	0	D_0__Bacteria; D_1__Aquificae; D_2__Aquificae; D_3__Hydrogenothermales; D_4__Hydrogenothermaceae; D_5__Persephonella; D_6__Persephonella sp. MT-37; D_7__; D_8__; D_9__; D_10__; D_11__; D_12__; D_13__; D_14__
denovo6620	1	0	0	1	0	0	0	0	0	0	D_0__Bacteria; D_1__Proteobacteria; D_2__Zetaproteobacteria; D_3__Mariprofundales; D_4__Mariprofundaceae; D_5__Mariprofundus
denovo6634	0	0	2	0	0	0	0	0	0	0	D_0__Bacteria; D_1__Proteobacteria; D_2__Gammaproteobacteria
denovo6637	0	0	2	0	0	0	0	0	0	0	Unassigned
denovo6644	0	0	0	0	0	0	2	0	0	0	Unassigned
denovo6649	0	0	0	0	2	0	0	0	0	0	Unassigned
denovo6659	0	0	1	1	0	0	0	0	0	0	D_0__Bacteria; D_1__Proteobacteria; D_2__Gammaproteobacteria
denovo6661	0	0	0	0	0	2	0	0	0	0	Unassigned
denovo6664	0	0	2	0	0	0	0	0	0	0	Unassigned
denovo6674	2	0	0	0	0	0	0	0	0	0	Unassigned
denovo6676	0	0	0	0	0	0	2	0	0	0	D_0__Bacteria; D_1__Proteobacteria; D_2__Alphaproteobacteria; D_3__Rhodospirillales; D_4__Terasakiellaceae; D_5__uncultured
denovo6681	1	1	0	0	0	0	0	0	0	0	Unassigned
denovo6692	0	0	0	0	0	0	0	0	0	2	D_0__Bacteria; D_1__Cyanobacteria; D_2__Oxyphotobacteria; D_3__Nostocales; D_4__Xenococcaceae; D_5__Pleurocapsa PCC-7319
denovo6720	0	0	2	0	0	0	0	0	0	0	Unassigned
denovo6728	0	0	0	2	0	0	0	0	0	0	D_0__Bacteria; D_1__Proteobacteria; D_2__Deltaproteobacteria; D_3__Myxococcales; D_4__Nannocystaceae; D_5__Nannocystis
denovo6729	0	0	0	0	2	0	0	0	0	0	D_0__Bacteria; D_1__Planctomycetes; D_2__vadinHA49; D_3__uncultured bacterium; D_4__; D_5__; D_6__; D_7__; D_8__; D_9__; D_10__; D_11__; D_12__; D_13__; D_14__
denovo6734	0	0	2	0	0	0	0	0	0	0	D_0__Bacteria; D_1__Cyanobacteria; D_2__Oxyphotobacteria; D_3__Nostocales; D_4__Phormidiaceae
denovo6745	0	0	1	0	0	0	0	0	0	1	D_0__Bacteria; D_1__Planctomycetes; D_2__Phycisphaerae; D_3__MSBL9; D_4__SG8-4
denovo6748	0	0	0	0	1	0	1	0	0	0	D_0__Bacteria; D_1__Planctomycetes; D_2__Phycisphaerae; D_3__Phycisphaerales; D_4__Phycisphaeraceae; D_5__SM1A02; D_6__uncultured Planctomycetales bacterium; D_7__; D_8__; D_9__; D_10__; D_11__; D_12__; D_13__; D_14__
denovo6751	0	0	0	0	0	0	2	0	0	0	D_0__Bacteria; D_1__Planctomycetes; D_2__Planctomycetacia; D_3__Pirellulales; D_4__Pirellulaceae
denovo6759	0	0	0	0	0	0	0	0	2	0	D_0__Bacteria; D_1__Bacteroidetes; D_2__Bacteroidia
denovo6789	0	0	1	1	0	0	0	0	0	0	Unassigned
denovo6815	0	0	0	0	0	0	0	0	2	0	Unassigned
denovo6817	0	0	2	0	0	0	0	0	0	0	D_0__Bacteria; D_1__Calditrichaeota; D_2__Calditrichia; D_3__Calditrichales; D_4__Calditrichaceae; D_5__Calorithrix; D_6__unidentified bacterium wb1_A09; D_7__; D_8__; D_9__; D_10__; D_11__; D_12__; D_13__; D_14__
denovo6820	0	0	0	0	0	0	0	0	2	0	D_0__Bacteria; D_1__Verrucomicrobia; D_2__Verrucomicrobiae; D_3__Opitutales; D_4__Opitutaceae; D_5__Alterococcus
denovo6837	0	0	0	0	0	0	0	0	2	0	D_0__Bacteria; D_1__Proteobacteria; D_2__Gammaproteobacteria; D_3__Oceanospirillales; D_4__Nitrincolaceae; D_5__Marinobacterium
denovo6839	0	0	0	0	2	0	0	0	0	0	D_0__Bacteria; D_1__Chloroflexi; D_2__Anaerolineae; D_3__SBR1031
denovo6841	0	0	0	2	0	0	0	0	0	0	D_0__Bacteria; D_1__Acidobacteria; D_2__Subgroup 22
denovo6842	2	0	0	0	0	0	0	0	0	0	Unassigned
denovo6843	0	0	0	2	0	0	0	0	0	0	D_0__Bacteria; D_1__Proteobacteria; D_2__Zetaproteobacteria; D_3__Mariprofundales; D_4__Mariprofundaceae; D_5__Mariprofundus; D_6__uncultured bacterium; D_7__; D_8__; D_9__; D_10__; D_11__; D_12__; D_13__; D_14__
denovo6844	0	0	0	0	2	0	0	0	0	0	Unassigned
denovo6895	0	0	0	0	2	0	0	0	0	0	D_0__Bacteria; D_1__Cyanobacteria; D_2__Oxyphotobacteria; D_3__Nostocales; D_4__Xenococcaceae; D_5__uncultured bacterium; D_6__; D_7__; D_8__; D_9__; D_10__; D_11__; D_12__; D_13__; D_14__
denovo6915	0	0	2	0	0	0	0	0	0	0	Unassigned
denovo6937	0	0	0	0	0	0	2	0	0	0	D_0__Bacteria; D_1__Calditrichaeota; D_2__Calditrichia; D_3__Calditrichales; D_4__Calditrichaceae
denovo6949	1	1	0	0	0	0	0	0	0	0	D_0__Bacteria; D_1__Proteobacteria; D_2__Alphaproteobacteria; D_3__Rhizobiales; D_4__Thermopetrobacteraceae; D_5__Thermopetrobacter
denovo6982	0	2	0	0	0	0	0	0	0	0	Unassigned
denovo6989	0	0	1	1	0	0	0	0	0	0	D_0__Bacteria; D_1__Proteobacteria; D_2__Zetaproteobacteria; D_3__Mariprofundales; D_4__Mariprofundaceae; D_5__Mariprofundus
denovo7008	0	0	1	1	0	0	0	0	0	0	D_0__Bacteria; D_1__Bacteroidetes; D_2__Bacteroidia
denovo7016	0	0	0	2	0	0	0	0	0	0	D_0__Bacteria; D_1__Proteobacteria; D_2__Zetaproteobacteria; D_3__Mariprofundales; D_4__Mariprofundaceae; D_5__Mariprofundus
denovo7034	1	0	0	1	0	0	0	0	0	0	Unassigned
denovo7039	0	0	2	0	0	0	0	0	0	0	D_0__Bacteria; D_1__Aquificae; D_2__Aquificae; D_3__Hydrogenothermales; D_4__Hydrogenothermaceae
denovo7044	0	0	0	0	0	0	0	0	2	0	D_0__Bacteria; D_1__Proteobacteria; D_2__Gammaproteobacteria; D_3__Cellvibrionales; D_4__Halieaceae
denovo7052	0	0	0	0	2	0	0	0	0	0	D_0__Bacteria; D_1__Planctomycetes; D_2__Phycisphaerae; D_3__mle1-8
denovo7064	0	0	2	0	0	0	0	0	0	0	D_0__Bacteria; D_1__Chloroflexi; D_2__Anaerolineae; D_3__Anaerolineales; D_4__Anaerolineaceae; D_5__uncultured
denovo7074	0	0	1	0	0	0	0	0	0	1	D_0__Bacteria; D_1__Bacteroidetes; D_2__Bacteroidia; D_3__Sphingobacteriales; D_4__env.OPS 17
denovo7101	0	0	0	0	0	0	2	0	0	0	D_0__Bacteria; D_1__Proteobacteria; D_2__Alphaproteobacteria
denovo7105	0	0	0	0	0	0	0	0	2	0	D_0__Bacteria; D_1__Proteobacteria; D_2__Gammaproteobacteria; D_3__Oceanospirillales; D_4__Nitrincolaceae; D_5__Marinobacterium
denovo7120	2	0	0	0	0	0	0	0	0	0	Unassigned
denovo7139	0	0	0	0	0	0	0	0	0	2	D_0__Bacteria; D_1__Cyanobacteria; D_2__Oxyphotobacteria; D_3__Nostocales
denovo7141	2	0	0	0	0	0	0	0	0	0	Unassigned
denovo7148	0	2	0	0	0	0	0	0	0	0	Unassigned
denovo7161	0	0	0	0	0	1	0	1	0	0	Unassigned
denovo7175	0	0	0	0	0	0	2	0	0	0	Unassigned
denovo7191	2	0	0	0	0	0	0	0	0	0	D_0__Bacteria; D_1__Aquificae; D_2__Aquificae; D_3__Hydrogenothermales; D_4__Hydrogenothermaceae
denovo7204	0	0	2	0	0	0	0	0	0	0	D_0__Bacteria; D_1__Chloroflexi; D_2__Anaerolineae; D_3__Anaerolineales; D_4__Anaerolineaceae; D_5__uncultured; D_6__uncultured bacterium; D_7__; D_8__; D_9__; D_10__; D_11__; D_12__; D_13__; D_14__
denovo7207	0	0	0	0	0	0	1	0	0	1	D_0__Bacteria; D_1__Planctomycetes; D_2__Phycisphaerae; D_3__Phycisphaerales; D_4__AKAU3564 sediment group; D_5__uncultured bacterium; D_6__; D_7__; D_8__; D_9__; D_10__; D_11__; D_12__; D_13__; D_14__
denovo7227	0	0	0	0	1	0	1	0	0	0	Unassigned
denovo7228	0	0	0	0	2	0	0	0	0	0	Unassigned
denovo7230	1	0	1	0	0	0	0	0	0	0	D_0__Bacteria; D_1__Proteobacteria; D_2__Zetaproteobacteria; D_3__Mariprofundales; D_4__Mariprofundaceae; D_5__Mariprofundus
denovo7236	0	0	0	0	0	0	2	0	0	0	D_0__Bacteria; D_1__Bacteroidetes; D_2__Bacteroidia; D_3__Chitinophagales; D_4__uncultured
denovo7244	0	0	1	1	0	0	0	0	0	0	Unassigned
denovo7265	0	0	0	0	0	0	2	0	0	0	Unassigned
denovo7270	0	0	2	0	0	0	0	0	0	0	D_0__Bacteria; D_1__Chloroflexi; D_2__Anaerolineae; D_3__Thermoflexales; D_4__Thermoflexaceae; D_5__Thermoflexus; D_6__uncultured Chloroflexi bacterium; D_7__; D_8__; D_9__; D_10__; D_11__; D_12__; D_13__; D_14__
denovo7273	0	0	0	0	0	0	1	0	0	1	D_0__Bacteria; D_1__Planctomycetes; D_2__Phycisphaerae; D_3__Phycisphaerales; D_4__Phycisphaeraceae; D_5__SM1A02
denovo7277	0	0	2	0	0	0	0	0	0	0	D_0__Bacteria; D_1__Acidobacteria; D_2__Subgroup 22
denovo7287	0	1	0	1	0	0	0	0	0	0	D_0__Bacteria; D_1__Proteobacteria; D_2__Zetaproteobacteria; D_3__Mariprofundales; D_4__Mariprofundaceae; D_5__Mariprofundus
denovo7290	0	0	1	1	0	0	0	0	0	0	Unassigned
denovo7317	0	0	0	0	0	0	0	0	2	0	D_0__Bacteria; D_1__Cyanobacteria; D_2__Oxyphotobacteria; D_3__Nostocales; D_4__Geitlerinemaceae; D_5__Geitlerinema PCC-7105
denovo7318	0	0	0	0	0	0	0	0	2	0	D_0__Bacteria; D_1__Proteobacteria; D_2__Deltaproteobacteria; D_3__Desulfuromonadales; D_4__Desulfuromonadaceae; D_5__Pelobacter
denovo7339	0	0	0	0	0	0	0	0	2	0	D_0__Bacteria; D_1__Proteobacteria; D_2__Deltaproteobacteria; D_3__Desulfuromonadales; D_4__Desulfuromonadaceae; D_5__Desulfuromusa
denovo7342	1	1	0	0	0	0	0	0	0	0	D_0__Bacteria
denovo7345	0	0	2	0	0	0	0	0	0	0	D_0__Bacteria; D_1__Proteobacteria; D_2__Zetaproteobacteria; D_3__Mariprofundales; D_4__Mariprofundaceae; D_5__Mariprofundus
denovo7356	0	0	0	2	0	0	0	0	0	0	D_0__Bacteria; D_1__Proteobacteria; D_2__Zetaproteobacteria; D_3__Mariprofundales; D_4__Mariprofundaceae; D_5__Mariprofundus
denovo7357	0	0	2	0	0	0	0	0	0	0	D_0__Bacteria; D_1__Planctomycetes; D_2__OM190
denovo7373	2	0	0	0	0	0	0	0	0	0	Unassigned
denovo7379	0	0	2	0	0	0	0	0	0	0	D_0__Bacteria; D_1__Acidobacteria; D_2__Subgroup 22
denovo7408	0	0	0	0	0	0	0	0	2	0	Unassigned
denovo7420	0	0	2	0	0	0	0	0	0	0	Unassigned
denovo7424	0	0	0	2	0	0	0	0	0	0	D_0__Bacteria; D_1__Proteobacteria; D_2__Alphaproteobacteria; D_3__Kordiimonadales; D_4__Iodidimonadaceae; D_5__Iodidimonas; D_6__uncultured bacterium; D_7__; D_8__; D_9__; D_10__; D_11__; D_12__; D_13__; D_14__
denovo7441	0	0	0	0	0	2	0	0	0	0	Unassigned
denovo7457	2	0	0	0	0	0	0	0	0	0	D_0__Bacteria; D_1__Chloroflexi; D_2__Anaerolineae; D_3__SBR1031; D_4__uncultured bacterium; D_5__; D_6__; D_7__; D_8__; D_9__; D_10__; D_11__; D_12__; D_13__; D_14__
denovo7461	0	0	0	0	0	0	0	0	2	0	D_0__Bacteria; D_1__Proteobacteria; D_2__Deltaproteobacteria; D_3__Desulfuromonadales
denovo7462	0	0	0	0	0	0	1	0	1	0	Unassigned
denovo7484	0	0	0	0	0	0	2	0	0	0	D_0__Bacteria; D_1__Cyanobacteria; D_2__Oxyphotobacteria; D_3__Nostocales; D_4__Geitlerinemaceae; D_5__Geitlerinema PCC-7105; D_6__uncultured cyanobacterium; D_7__; D_8__; D_9__; D_10__; D_11__; D_12__; D_13__; D_14__
denovo7489	0	0	0	0	2	0	0	0	0	0	Unassigned
denovo7510	0	0	2	0	0	0	0	0	0	0	D_0__Bacteria; D_1__Planctomycetes; D_2__Phycisphaerae; D_3__Phycisphaerales; D_4__Phycisphaeraceae; D_5__SM1A02
denovo7514	0	0	0	1	0	0	1	0	0	0	D_0__Bacteria; D_1__Planctomycetes; D_2__Phycisphaerae; D_3__Phycisphaerales; D_4__Phycisphaeraceae; D_5__SM1A02
denovo7521	0	0	0	0	0	0	0	0	0	2	D_0__Bacteria; D_1__Cyanobacteria; D_2__Oxyphotobacteria; D_3__Nostocales; D_4__Phormidiaceae
denovo7526	0	0	0	0	0	0	0	0	2	0	Unassigned
denovo7569	0	0	0	0	0	0	0	0	0	2	Unassigned
denovo7577	0	0	0	0	0	0	2	0	0	0	Unassigned
denovo7583	0	0	0	0	1	0	1	0	0	0	D_0__Bacteria; D_1__Bacteroidetes; D_2__Bacteroidia; D_3__Chitinophagales; D_4__Saprospiraceae; D_5__Phaeodactylibacter
denovo7586	0	0	0	0	0	0	2	0	0	0	Unassigned
denovo7587	0	0	2	0	0	0	0	0	0	0	Unassigned
denovo7608	0	0	0	2	0	0	0	0	0	0	D_0__Bacteria; D_1__Cyanobacteria; D_2__Oxyphotobacteria; D_3__Nostocales
denovo7621	0	0	1	1	0	0	0	0	0	0	D_0__Bacteria; D_1__Proteobacteria; D_2__Zetaproteobacteria; D_3__Mariprofundales; D_4__Mariprofundaceae; D_5__Mariprofundus; D_6__uncultured Zetaproteobacteria bacterium; D_7__; D_8__; D_9__; D_10__; D_11__; D_12__; D_13__; D_14__
denovo7628	0	0	0	0	2	0	0	0	0	0	D_0__Bacteria; D_1__Planctomycetes; D_2__OM190
denovo7630	0	0	2	0	0	0	0	0	0	0	Unassigned
denovo7641	0	0	1	1	0	0	0	0	0	0	D_0__Bacteria; D_1__Chloroflexi; D_2__Anaerolineae; D_3__Anaerolineales; D_4__Anaerolineaceae; D_5__uncultured
denovo7679	0	0	0	0	0	0	0	0	2	0	Unassigned
denovo7685	0	0	2	0	0	0	0	0	0	0	Unassigned
denovo7689	0	0	0	0	0	0	0	0	2	0	D_0__Bacteria; D_1__Bacteroidetes; D_2__Ignavibacteria; D_3__Ignavibacteriales; D_4__Melioribacteraceae; D_5__IheB3-7; D_6__uncultured bacterium; D_7__; D_8__; D_9__; D_10__; D_11__; D_12__; D_13__; D_14__
denovo7693	0	0	0	0	0	0	0	0	2	0	Unassigned
denovo7694	1	1	0	0	0	0	0	0	0	0	D_0__Bacteria; D_1__Aquificae; D_2__Aquificae; D_3__Hydrogenothermales; D_4__Hydrogenothermaceae
denovo7707	0	0	0	0	2	0	0	0	0	0	D_0__Bacteria; D_1__Patescibacteria; D_2__WWE3; D_3__uncultured bacterium; D_4__; D_5__; D_6__; D_7__; D_8__; D_9__; D_10__; D_11__; D_12__; D_13__; D_14__
denovo7711	0	0	0	0	0	0	0	0	2	0	D_0__Bacteria; D_1__Proteobacteria; D_2__Deltaproteobacteria; D_3__Desulfuromonadales; D_4__Desulfuromonadaceae; D_5__Pelobacter
denovo7723	2	0	0	0	0	0	0	0	0	0	Unassigned
denovo7726	0	0	2	0	0	0	0	0	0	0	D_0__Bacteria; D_1__Acidobacteria; D_2__Subgroup 22
denovo7735	0	0	0	0	0	0	0	0	0	2	D_0__Bacteria; D_1__Cyanobacteria; D_2__Oxyphotobacteria; D_3__Chloroplast
denovo7738	0	0	1	0	0	0	0	0	0	1	Unassigned
denovo7745	0	0	0	0	2	0	0	0	0	0	D_0__Bacteria; D_1__Proteobacteria; D_2__Zetaproteobacteria; D_3__Mariprofundales; D_4__Mariprofundaceae; D_5__Mariprofundus
denovo7767	0	0	0	0	0	0	0	0	2	0	D_0__Bacteria; D_1__Proteobacteria; D_2__Alphaproteobacteria; D_3__Rhodobacterales; D_4__Rhodobacteraceae
denovo7781	1	1	0	0	0	0	0	0	0	0	Unassigned
denovo7782	0	0	0	0	0	0	0	0	2	0	Unassigned
denovo7799	0	0	0	0	0	0	0	0	2	0	D_0__Bacteria; D_1__Proteobacteria; D_2__Deltaproteobacteria; D_3__Desulfuromonadales
denovo7803	0	0	1	1	0	0	0	0	0	0	D_0__Bacteria; D_1__Proteobacteria; D_2__Gammaproteobacteria
denovo7824	0	0	2	0	0	0	0	0	0	0	Unassigned
denovo7850	0	0	0	2	0	0	0	0	0	0	Unassigned
denovo7859	0	0	0	0	1	0	0	0	1	0	D_0__Bacteria; D_1__Proteobacteria; D_2__Alphaproteobacteria; D_3__Rhodobacterales; D_4__Rhodobacteraceae
denovo7865	0	0	0	0	0	0	0	0	2	0	D_0__Bacteria; D_1__Proteobacteria; D_2__Deltaproteobacteria; D_3__Desulfuromonadales; D_4__Desulfuromonadaceae
denovo7868	2	0	0	0	0	0	0	0	0	0	D_0__Bacteria; D_1__Acidobacteria; D_2__Blastocatellia (Subgroup 4); D_3__11-24; D_4__uncultured bacterium; D_5__; D_6__; D_7__; D_8__; D_9__; D_10__; D_11__; D_12__; D_13__; D_14__
denovo7879	0	0	2	0	0	0	0	0	0	0	Unassigned
denovo7880	0	0	2	0	0	0	0	0	0	0	Unassigned
denovo7888	2	0	0	0	0	0	0	0	0	0	Unassigned
denovo7893	0	0	1	1	0	0	0	0	0	0	D_0__Archaea; D_1__Nanoarchaeaeota; D_2__Woesearchaeia
denovo7908	0	0	2	0	0	0	0	0	0	0	Unassigned
denovo7929	0	0	0	0	0	0	0	0	0	2	D_0__Bacteria; D_1__Cyanobacteria; D_2__Oxyphotobacteria; D_3__Nostocales; D_4__Phormidiaceae; D_5__Arthrospira PCC-7345; D_6__uncultured cyanobacterium; D_7__; D_8__; D_9__; D_10__; D_11__; D_12__; D_13__; D_14__
denovo7935	2	0	0	0	0	0	0	0	0	0	Unassigned
denovo7953	0	0	0	0	0	0	0	0	0	2	D_0__Bacteria; D_1__Bacteroidetes; D_2__Bacteroidia; D_3__Chitinophagales; D_4__Saprospiraceae
denovo7957	0	0	0	0	0	0	1	0	1	0	Unassigned
denovo7985	0	0	0	0	0	0	2	0	0	0	D_0__Bacteria; D_1__Cyanobacteria; D_2__Oxyphotobacteria; D_3__Nostocales; D_4__Oscillatoriaceae; D_5__Oxynema BDU 92071
denovo7997	0	0	0	0	0	2	0	0	0	0	Unassigned
denovo8003	2	0	0	0	0	0	0	0	0	0	Unassigned
denovo8004	2	0	0	0	0	0	0	0	0	0	Unassigned
denovo8008	1	0	1	0	0	0	0	0	0	0	Unassigned
denovo8039	2	0	0	0	0	0	0	0	0	0	Unassigned
denovo8050	0	0	2	0	0	0	0	0	0	0	Unassigned
denovo8051	0	0	0	0	0	0	0	0	2	0	D_0__Bacteria; D_1__Proteobacteria; D_2__Deltaproteobacteria; D_3__Desulfuromonadales
denovo8052	0	0	2	0	0	0	0	0	0	0	Unassigned
denovo8075	0	0	0	0	0	0	0	0	2	0	D_0__Bacteria; D_1__Proteobacteria; D_2__Deltaproteobacteria; D_3__Deltaproteobacteria Incertae Sedis; D_4__Unknown Family; D_5__Deferrisoma
denovo8082	0	0	0	0	0	0	0	0	2	0	Unassigned
denovo8103	0	0	0	2	0	0	0	0	0	0	Unassigned
denovo8128	0	0	0	0	0	0	0	0	2	0	Unassigned
