## SupplementalTable4 for "Geochemical and metagenomic characterization of Jinata Onsen, a Proterozoic-analog hot spring, reveals novel microbial diversity including iron-tolerant phototrophs and thermophilic lithotrophs" (part 2 of 2)

#OTU ID	Source Pool A	Source Pool B	Pool 1 A	Pool 1 B	Pool 2 A	Pool 2 B	Pool 3 A	Pool 3 B	Outflow A	Outflow B	taxonomy
denovo8130	0	0	1	1	0	0	0	0	0	0	D_0__Bacteria; D_1__Proteobacteria; D_2__Zetaproteobacteria; D_3__Mariprofundales; D_4__Mariprofundaceae; D_5__Mariprofundus
denovo8152	2	0	0	0	0	0	0	0	0	0	D_0__Bacteria; D_1__Aquificae; D_2__Aquificae; D_3__Hydrogenothermales; D_4__Hydrogenothermaceae
denovo8163	0	0	0	0	0	0	0	0	2	0	D_0__Bacteria; D_1__Chloroflexi; D_2__Anaerolineae; D_3__SBR1031; D_4__A4b; D_5__uncultured bacterium; D_6__; D_7__; D_8__; D_9__; D_10__; D_11__; D_12__; D_13__; D_14__
denovo8165	2	0	0	0	0	0	0	0	0	0	D_0__Bacteria; D_1__Proteobacteria; D_2__Zetaproteobacteria; D_3__Mariprofundales; D_4__Mariprofundaceae; D_5__Mariprofundus
denovo8167	0	0	0	0	0	0	0	0	2	0	D_0__Bacteria; D_1__Proteobacteria; D_2__Deltaproteobacteria; D_3__Desulfuromonadales; D_4__Desulfuromonadaceae; D_5__Desulfuromusa
denovo8179	0	0	1	1	0	0	0	0	0	0	D_0__Bacteria; D_1__Chloroflexi; D_2__Anaerolineae; D_3__Anaerolineales; D_4__Anaerolineaceae
denovo8188	0	0	1	1	0	0	0	0	0	0	Unassigned
denovo8198	0	0	0	0	0	0	0	0	2	0	Unassigned
denovo8207	2	0	0	0	0	0	0	0	0	0	D_0__Bacteria; D_1__Hydrothermae; D_2__microbial mat metagenome; D_3__; D_4__; D_5__; D_6__; D_7__; D_8__; D_9__; D_10__; D_11__; D_12__; D_13__; D_14__
denovo8220	0	0	0	1	0	0	0	0	1	0	D_0__Bacteria; D_1__Bacteroidetes; D_2__Bacteroidia; D_3__Flavobacteriales; D_4__Flavobacteriaceae
denovo8226	1	0	1	0	0	0	0	0	0	0	Unassigned
denovo8230	0	0	0	0	2	0	0	0	0	0	D_0__Bacteria; D_1__Cyanobacteria; D_2__Oxyphotobacteria; D_3__Nostocales
denovo8231	0	0	0	0	2	0	0	0	0	0	D_0__Bacteria; D_1__Cyanobacteria; D_2__Oxyphotobacteria; D_3__Nostocales
denovo8268	0	0	0	0	0	0	0	0	0	2	D_0__Bacteria; D_1__Cyanobacteria; D_2__Oxyphotobacteria; D_3__Nostocales
denovo8291	0	0	0	0	2	0	0	0	0	0	D_0__Bacteria; D_1__Cyanobacteria; D_2__Oxyphotobacteria; D_3__Nostocales
denovo8302	0	2	0	0	0	0	0	0	0	0	Unassigned
denovo8310	0	0	0	0	0	0	1	0	1	0	D_0__Bacteria; D_1__Bacteroidetes; D_2__Bacteroidia; D_3__Flavobacteriales
denovo8344	0	0	2	0	0	0	0	0	0	0	D_0__Bacteria; D_1__Chloroflexi; D_2__Dehalococcoidia; D_3__SAR202 clade; D_4__uncultured bacterium; D_5__; D_6__; D_7__; D_8__; D_9__; D_10__; D_11__; D_12__; D_13__; D_14__
denovo8350	0	0	0	0	2	0	0	0	0	0	D_0__Bacteria; D_1__Proteobacteria; D_2__Zetaproteobacteria; D_3__Mariprofundales; D_4__Mariprofundaceae; D_5__Mariprofundus
denovo8355	1	0	1	0	0	0	0	0	0	0	Unassigned
denovo8361	0	2	0	0	0	0	0	0	0	0	Unassigned
denovo8375	0	1	1	0	0	0	0	0	0	0	Unassigned
denovo8380	0	0	0	0	0	1	1	0	0	0	Unassigned
denovo8390	0	0	0	0	0	0	2	0	0	0	D_0__Bacteria; D_1__Calditrichaeota; D_2__Calditrichia; D_3__Calditrichales; D_4__Calditrichaceae
denovo8391	0	0	0	0	0	0	2	0	0	0	Unassigned
denovo8402	2	0	0	0	0	0	0	0	0	0	D_0__Bacteria; D_1__Proteobacteria; D_2__Zetaproteobacteria; D_3__Mariprofundales; D_4__Mariprofundaceae; D_5__Mariprofundus
denovo8404	0	0	1	0	0	0	0	0	1	0	D_0__Bacteria; D_1__Planctomycetes; D_2__Phycisphaerae; D_3__Phycisphaerales; D_4__Phycisphaeraceae; D_5__SM1A02
denovo8409	0	2	0	0	0	0	0	0	0	0	D_0__Bacteria; D_1__Aquificae; D_2__Aquificae; D_3__Hydrogenothermales; D_4__Hydrogenothermaceae; D_5__Persephonella
denovo8418	0	0	2	0	0	0	0	0	0	0	Unassigned
denovo8429	1	1	0	0	0	0	0	0	0	0	D_0__Bacteria; D_1__Proteobacteria; D_2__Zetaproteobacteria; D_3__Mariprofundales; D_4__Mariprofundaceae; D_5__Mariprofundus
denovo8433	0	2	0	0	0	0	0	0	0	0	Unassigned
denovo8455	0	2	0	0	0	0	0	0	0	0	Unassigned
denovo8462	1	1	0	0	0	0	0	0	0	0	D_0__Bacteria; D_1__Dependentiae; D_2__Babeliae; D_3__Babeliales
denovo8467	0	0	2	0	0	0	0	0	0	0	D_0__Bacteria; D_1__Proteobacteria; D_2__Gammaproteobacteria; D_3__Nitrosococcales; D_4__Nitrosococcaceae; D_5__wb1-P19; D_6__unidentified bacterium wb1_P19; D_7__; D_8__; D_9__; D_10__; D_11__; D_12__; D_13__; D_14__
denovo8492	0	0	0	0	0	0	2	0	0	0	Unassigned
denovo8529	0	0	2	0	0	0	0	0	0	0	D_0__Bacteria; D_1__Zixibacteria; D_2__uncultured bacterium; D_3__; D_4__; D_5__; D_6__; D_7__; D_8__; D_9__; D_10__; D_11__; D_12__; D_13__; D_14__
denovo8539	0	0	0	0	0	1	1	0	0	0	Unassigned
denovo8560	0	0	2	0	0	0	0	0	0	0	Unassigned
denovo8565	1	0	1	0	0	0	0	0	0	0	Unassigned
denovo8579	0	0	0	0	0	0	0	0	0	2	D_0__Bacteria; D_1__Cyanobacteria; D_2__Oxyphotobacteria; D_3__Nostocales; D_4__Xenococcaceae; D_5__Pleurocapsa PCC-7319
denovo8584	0	0	0	0	0	0	2	0	0	0	Unassigned
denovo8586	0	0	0	0	0	0	2	0	0	0	Unassigned
denovo8591	0	0	2	0	0	0	0	0	0	0	D_0__Bacteria; D_1__Proteobacteria; D_2__Alphaproteobacteria; D_3__Rhodobacterales; D_4__Rhodobacteraceae
denovo8606	0	0	0	0	2	0	0	0	0	0	Unassigned
denovo8615	0	0	0	0	0	0	2	0	0	0	Unassigned
denovo8616	0	0	2	0	0	0	0	0	0	0	D_0__Bacteria; D_1__Proteobacteria; D_2__Zetaproteobacteria; D_3__Mariprofundales; D_4__Mariprofundaceae; D_5__Mariprofundus
denovo8621	0	0	1	1	0	0	0	0	0	0	Unassigned
denovo8633	0	0	1	1	0	0	0	0	0	0	D_0__Bacteria; D_1__Proteobacteria; D_2__Deltaproteobacteria; D_3__Myxococcales; D_4__MidBa8; D_5__uncultured bacterium; D_6__; D_7__; D_8__; D_9__; D_10__; D_11__; D_12__; D_13__; D_14__
denovo8641	0	0	2	0	0	0	0	0	0	0	D_0__Bacteria; D_1__Planctomycetes; D_2__Phycisphaerae; D_3__Phycisphaerales; D_4__Phycisphaeraceae; D_5__SM1A02; D_6__uncultured Planctomycetales bacterium; D_7__; D_8__; D_9__; D_10__; D_11__; D_12__; D_13__; D_14__
denovo8647	0	1	1	0	0	0	0	0	0	0	Unassigned
denovo8665	0	0	0	2	0	0	0	0	0	0	D_0__Bacteria; D_1__Proteobacteria; D_2__Zetaproteobacteria; D_3__Mariprofundales; D_4__Mariprofundaceae; D_5__Mariprofundus
denovo8684	0	0	0	0	0	0	2	0	0	0	D_0__Bacteria; D_1__Cyanobacteria; D_2__Oxyphotobacteria; D_3__Nostocales
denovo8685	0	0	0	0	0	0	2	0	0	0	D_0__Bacteria; D_1__Cyanobacteria; D_2__Oxyphotobacteria; D_3__Nostocales; D_4__Geitlerinemaceae; D_5__Geitlerinema PCC-7105; D_6__uncultured cyanobacterium; D_7__; D_8__; D_9__; D_10__; D_11__; D_12__; D_13__; D_14__
denovo8693	0	0	0	1	1	0	0	0	0	0	Unassigned
denovo8695	0	2	0	0	0	0	0	0	0	0	Unassigned
denovo8700	0	0	1	1	0	0	0	0	0	0	Unassigned
denovo8730	0	2	0	0	0	0	0	0	0	0	Unassigned
denovo8733	0	2	0	0	0	0	0	0	0	0	D_0__Bacteria; D_1__Aquificae; D_2__Aquificae; D_3__Hydrogenothermales; D_4__Hydrogenothermaceae
denovo8748	0	0	0	1	0	0	0	0	1	0	D_0__Bacteria; D_1__Proteobacteria; D_2__Zetaproteobacteria; D_3__Mariprofundales; D_4__Mariprofundaceae; D_5__Mariprofundus
denovo8783	1	1	0	0	0	0	0	0	0	0	D_0__Bacteria; D_1__Proteobacteria; D_2__Zetaproteobacteria; D_3__Mariprofundales; D_4__Mariprofundaceae; D_5__Mariprofundus; D_6__uncultured Zetaproteobacteria bacterium; D_7__; D_8__; D_9__; D_10__; D_11__; D_12__; D_13__; D_14__
denovo8787	0	0	0	0	2	0	0	0	0	0	D_0__Bacteria; D_1__Planctomycetes; D_2__Planctomycetacia; D_3__Planctomycetales; D_4__uncultured
denovo8793	0	0	2	0	0	0	0	0	0	0	D_0__Bacteria; D_1__Proteobacteria; D_2__Zetaproteobacteria; D_3__Mariprofundales; D_4__Mariprofundaceae; D_5__Mariprofundus
denovo8822	0	0	0	0	0	0	0	0	2	0	D_0__Bacteria; D_1__Proteobacteria; D_2__Alphaproteobacteria; D_3__Rhodobacterales; D_4__Rhodobacteraceae
denovo8824	1	0	0	0	0	0	0	0	0	1	D_0__Bacteria; D_1__Acidobacteria; D_2__Blastocatellia (Subgroup 4); D_3__Chloracidobacteriales; D_4__Chloracidobacteriaceae; D_5__Chloracidobacterium; D_6__uncultured Acidobacteria bacterium; D_7__; D_8__; D_9__; D_10__; D_11__; D_12__; D_13__; D_14__
denovo8833	0	0	0	0	0	0	0	0	2	0	D_0__Bacteria; D_1__Proteobacteria; D_2__Gammaproteobacteria; D_3__Oceanospirillales; D_4__Nitrincolaceae
denovo8844	0	0	0	0	0	0	0	0	2	0	Unassigned
denovo8849	2	0	0	0	0	0	0	0	0	0	D_0__Bacteria; D_1__Proteobacteria; D_2__Zetaproteobacteria; D_3__Mariprofundales; D_4__Mariprofundaceae; D_5__Mariprofundus; D_6__uncultured Zetaproteobacteria bacterium; D_7__; D_8__; D_9__; D_10__; D_11__; D_12__; D_13__; D_14__
denovo8850	0	0	0	2	0	0	0	0	0	0	Unassigned
denovo8858	0	0	0	2	0	0	0	0	0	0	D_0__Bacteria; D_1__Proteobacteria; D_2__Zetaproteobacteria; D_3__Mariprofundales; D_4__Mariprofundaceae; D_5__Mariprofundus; D_6__uncultured bacterium; D_7__; D_8__; D_9__; D_10__; D_11__; D_12__; D_13__; D_14__
denovo8876	0	0	0	0	0	0	0	0	2	0	D_0__Bacteria; D_1__Cyanobacteria; D_2__Oxyphotobacteria; D_3__Nostocales
denovo8888	0	0	0	0	0	0	0	0	2	0	Unassigned
denovo8891	0	0	0	0	0	0	0	0	2	0	D_0__Bacteria; D_1__Verrucomicrobia; D_2__Verrucomicrobiae; D_3__Opitutales; D_4__Opitutaceae; D_5__Alterococcus
denovo8903	0	0	0	0	0	0	0	0	2	0	D_0__Bacteria; D_1__Proteobacteria; D_2__Alphaproteobacteria; D_3__Rhodobacterales; D_4__Rhodobacteraceae
denovo8904	0	0	0	2	0	0	0	0	0	0	D_0__Bacteria; D_1__Proteobacteria; D_2__Zetaproteobacteria; D_3__Mariprofundales; D_4__Mariprofundaceae; D_5__Mariprofundus
denovo8906	1	0	0	1	0	0	0	0	0	0	D_0__Bacteria; D_1__Proteobacteria; D_2__Gammaproteobacteria; D_3__Nitrococcales; D_4__Halorhodospiraceae; D_5__Sulfurivirga
denovo8913	2	0	0	0	0	0	0	0	0	0	Unassigned
denovo8918	0	0	0	0	0	0	0	0	2	0	D_0__Bacteria; D_1__Proteobacteria; D_2__Deltaproteobacteria; D_3__Oligoflexales; D_4__Oligoflexaceae
denovo8925	0	0	2	0	0	0	0	0	0	0	Unassigned
denovo8929	0	0	0	0	0	1	1	0	0	0	D_0__Bacteria; D_1__Verrucomicrobia; D_2__Verrucomicrobiae; D_3__Opitutales; D_4__Opitutaceae; D_5__Alterococcus
denovo8938	0	0	0	0	0	0	2	0	0	0	Unassigned
denovo8940	0	0	0	0	0	0	2	0	0	0	D_0__Bacteria; D_1__Proteobacteria; D_2__Deltaproteobacteria; D_3__Desulfuromonadales
denovo8943	0	0	2	0	0	0	0	0	0	0	D_0__Bacteria; D_1__Proteobacteria
denovo8952	0	0	0	2	0	0	0	0	0	0	Unassigned
denovo8955	0	0	2	0	0	0	0	0	0	0	D_0__Bacteria; D_1__Proteobacteria; D_2__Alphaproteobacteria; D_3__Rhodobacterales; D_4__Rhodobacteraceae; D_5__Albidovulum; D_6__uncultured alpha proteobacterium; D_7__; D_8__; D_9__; D_10__; D_11__; D_12__; D_13__; D_14__
denovo8965	0	0	0	0	2	0	0	0	0	0	Unassigned
denovo8969	0	0	0	2	0	0	0	0	0	0	D_0__Bacteria; D_1__Proteobacteria; D_2__Gammaproteobacteria; D_3__Nitrococcales; D_4__Halorhodospiraceae; D_5__Sulfurivirga
denovo8984	0	1	0	0	0	0	0	1	0	0	D_0__Bacteria; D_1__Proteobacteria; D_2__Gammaproteobacteria; D_3__Betaproteobacteriales; D_4__Hydrogenophilaceae; D_5__uncultured
denovo8993	0	0	0	0	0	0	0	0	0	2	D_0__Bacteria; D_1__Cyanobacteria; D_2__Oxyphotobacteria
denovo9012	0	0	0	0	0	0	1	0	1	0	Unassigned
denovo9024	0	2	0	0	0	0	0	0	0	0	Unassigned
denovo9040	0	0	0	0	0	0	2	0	0	0	D_0__Bacteria; D_1__Cyanobacteria; D_2__Oxyphotobacteria; D_3__Nostocales
denovo9043	0	0	0	0	2	0	0	0	0	0	Unassigned
denovo9060	0	0	0	0	0	0	0	0	2	0	D_0__Bacteria; D_1__Cyanobacteria; D_2__Oxyphotobacteria; D_3__Nostocales
denovo9068	0	0	0	0	2	0	0	0	0	0	Unassigned
denovo9076	1	0	0	1	0	0	0	0	0	0	Unassigned
denovo9080	2	0	0	0	0	0	0	0	0	0	D_0__Bacteria; D_1__Bacteroidetes; D_2__Bacteroidia; D_3__Sphingobacteriales; D_4__Lentimicrobiaceae
denovo9088	0	0	1	0	1	0	0	0	0	0	D_0__Bacteria; D_1__Bacteroidetes; D_2__Bacteroidia; D_3__Chitinophagales; D_4__Chitinophagaceae; D_5__uncultured; D_6__uncultured bacterium; D_7__; D_8__; D_9__; D_10__; D_11__; D_12__; D_13__; D_14__
denovo9095	0	0	1	1	0	0	0	0	0	0	D_0__Bacteria; D_1__Nitrospirae; D_2__Thermodesulfovibrionia
denovo9097	0	0	0	2	0	0	0	0	0	0	D_0__Bacteria; D_1__Aquificae; D_2__Aquificae; D_3__Hydrogenothermales; D_4__Hydrogenothermaceae
denovo9099	0	0	2	0	0	0	0	0	0	0	Unassigned
denovo9103	0	0	0	0	0	0	2	0	0	0	D_0__Bacteria; D_1__Cyanobacteria; D_2__Oxyphotobacteria; D_3__Nostocales; D_4__Geitlerinemaceae; D_5__Geitlerinema PCC-7105; D_6__uncultured cyanobacterium; D_7__; D_8__; D_9__; D_10__; D_11__; D_12__; D_13__; D_14__
denovo9106	1	1	0	0	0	0	0	0	0	0	D_0__Bacteria; D_1__Aquificae; D_2__Aquificae; D_3__Hydrogenothermales; D_4__Hydrogenothermaceae
denovo9121	0	2	0	0	0	0	0	0	0	0	D_0__Bacteria; D_1__Proteobacteria; D_2__Gammaproteobacteria; D_3__Enterobacteriales; D_4__Enterobacteriaceae; D_5__Providencia
denovo9122	0	1	1	0	0	0	0	0	0	0	D_0__Bacteria; D_1__Calditrichaeota; D_2__Calditrichia; D_3__Calditrichales; D_4__Calditrichaceae; D_5__Calorithrix; D_6__bacterium enrichment culture clone Anammox_9; D_7__; D_8__; D_9__; D_10__; D_11__; D_12__; D_13__; D_14__
denovo9125	0	0	1	0	0	0	0	0	0	1	D_0__Bacteria; D_1__Aquificae; D_2__Aquificae; D_3__Hydrogenothermales; D_4__Hydrogenothermaceae
denovo9142	0	0	0	2	0	0	0	0	0	0	D_0__Bacteria; D_1__Chloroflexi; D_2__Anaerolineae; D_3__Anaerolineales; D_4__Anaerolineaceae; D_5__uncultured
denovo9157	2	0	0	0	0	0	0	0	0	0	Unassigned
denovo9163	0	0	2	0	0	0	0	0	0	0	Unassigned
denovo9173	0	0	1	1	0	0	0	0	0	0	D_0__Bacteria; D_1__Planctomycetes; D_2__Planctomycetacia; D_3__Planctomycetales; D_4__uncultured; D_5__uncultured bacterium; D_6__; D_7__; D_8__; D_9__; D_10__; D_11__; D_12__; D_13__; D_14__
denovo9188	0	0	2	0	0	0	0	0	0	0	D_0__Bacteria; D_1__Bacteroidetes; D_2__Rhodothermia; D_3__Rhodothermales; D_4__Rhodothermaceae
denovo9202	0	0	2	0	0	0	0	0	0	0	Unassigned
denovo9209	0	0	0	0	0	0	0	0	0	2	D_0__Bacteria; D_1__Cyanobacteria; D_2__Oxyphotobacteria; D_3__Nostocales
denovo9222	0	0	0	0	2	0	0	0	0	0	D_0__Bacteria; D_1__Zixibacteria; D_2__uncultured bacterium; D_3__; D_4__; D_5__; D_6__; D_7__; D_8__; D_9__; D_10__; D_11__; D_12__; D_13__; D_14__
denovo9240	0	0	0	0	0	0	2	0	0	0	D_0__Bacteria; D_1__Proteobacteria; D_2__Alphaproteobacteria
denovo9249	1	1	0	0	0	0	0	0	0	0	D_0__Bacteria; D_1__Aquificae; D_2__Aquificae; D_3__Hydrogenothermales; D_4__Hydrogenothermaceae
denovo9256	0	0	2	0	0	0	0	0	0	0	D_0__Bacteria; D_1__Planctomycetes; D_2__Phycisphaerae; D_3__Phycisphaerales; D_4__Phycisphaeraceae; D_5__SM1A02; D_6__uncultured Planctomycetales bacterium; D_7__; D_8__; D_9__; D_10__; D_11__; D_12__; D_13__; D_14__
denovo9278	0	0	0	2	0	0	0	0	0	0	D_0__Bacteria; D_1__Proteobacteria; D_2__Zetaproteobacteria; D_3__Mariprofundales; D_4__Mariprofundaceae; D_5__Mariprofundus
denovo9314	0	0	0	2	0	0	0	0	0	0	D_0__Bacteria; D_1__Proteobacteria
denovo9317	0	0	1	0	0	0	1	0	0	0	D_0__Bacteria; D_1__Proteobacteria; D_2__Gammaproteobacteria; D_3__Enterobacteriales; D_4__Enterobacteriaceae; D_5__Providencia
denovo9342	0	0	1	0	0	0	1	0	0	0	D_0__Bacteria; D_1__Deferribacteres; D_2__Deferribacteres; D_3__Deferribacterales; D_4__Deferribacteraceae; D_5__Mucispirillum
denovo9354	0	0	1	0	1	0	0	0	0	0	D_0__Bacteria; D_1__Proteobacteria; D_2__Gammaproteobacteria
denovo9364	0	0	2	0	0	0	0	0	0	0	Unassigned
denovo9369	0	0	2	0	0	0	0	0	0	0	Unassigned
denovo9371	0	0	0	0	2	0	0	0	0	0	Unassigned
denovo9386	0	0	2	0	0	0	0	0	0	0	Unassigned
denovo9400	0	0	1	0	0	0	0	0	0	1	D_0__Bacteria; D_1__Bacteroidetes; D_2__Bacteroidia; D_3__Chitinophagales; D_4__Saprospiraceae; D_5__Lewinella
denovo9403	0	0	0	0	0	0	0	0	0	2	D_0__Bacteria; D_1__Cyanobacteria; D_2__Oxyphotobacteria; D_3__Chloroplast
denovo9427	0	0	0	0	2	0	0	0	0	0	D_0__Bacteria; D_1__Calditrichaeota; D_2__Calditrichia; D_3__Calditrichales; D_4__Calditrichaceae; D_5__Calorithrix
denovo9461	2	0	0	0	0	0	0	0	0	0	D_0__Bacteria; D_1__Aquificae; D_2__Aquificae; D_3__Hydrogenothermales; D_4__Hydrogenothermaceae
denovo9488	0	0	0	0	0	0	0	0	0	2	D_0__Bacteria; D_1__Bacteroidetes; D_2__Bacteroidia; D_3__Chitinophagales; D_4__Saprospiraceae; D_5__Lewinella
denovo9519	1	1	0	0	0	0	0	0	0	0	D_0__Bacteria; D_1__Proteobacteria; D_2__Gammaproteobacteria; D_3__AT-s16; D_4__uncultured bacterium; D_5__; D_6__; D_7__; D_8__; D_9__; D_10__; D_11__; D_12__; D_13__; D_14__
denovo9522	0	0	1	0	1	0	0	0	0	0	Unassigned
denovo9537	0	0	0	0	0	0	0	0	2	0	Unassigned
denovo9538	0	0	0	0	0	0	0	0	2	0	D_0__Bacteria; D_1__Proteobacteria; D_2__Deltaproteobacteria; D_3__Desulfuromonadales; D_4__Desulfuromonadaceae
denovo9548	1	1	0	0	0	0	0	0	0	0	D_0__Bacteria; D_1__Proteobacteria; D_2__Zetaproteobacteria; D_3__Mariprofundales; D_4__Mariprofundaceae; D_5__Mariprofundus
denovo9556	2	0	0	0	0	0	0	0	0	0	D_0__Bacteria; D_1__Aquificae; D_2__Aquificae; D_3__Hydrogenothermales; D_4__Hydrogenothermaceae
denovo9569	0	0	0	0	0	0	2	0	0	0	D_0__Bacteria; D_1__Proteobacteria; D_2__Deltaproteobacteria; D_3__Bdellovibrionales; D_4__Bdellovibrionaceae; D_5__OM27 clade
denovo9570	0	0	0	0	0	0	2	0	0	0	Unassigned
denovo9581	0	0	1	0	0	0	0	0	0	1	Unassigned
denovo9591	0	0	2	0	0	0	0	0	0	0	D_0__Bacteria; D_1__Proteobacteria; D_2__Gammaproteobacteria
denovo9592	0	0	0	0	2	0	0	0	0	0	D_0__Bacteria; D_1__Planctomycetes; D_2__Planctomycetacia; D_3__Pirellulales; D_4__Pirellulaceae
denovo9600	0	0	1	0	1	0	0	0	0	0	D_0__Bacteria; D_1__Proteobacteria; D_2__Alphaproteobacteria; D_3__Rhodospirillales; D_4__Magnetospiraceae; D_5__uncultured
denovo9607	0	0	2	0	0	0	0	0	0	0	D_0__Bacteria; D_1__Proteobacteria; D_2__Zetaproteobacteria; D_3__Mariprofundales; D_4__Mariprofundaceae; D_5__Mariprofundus
denovo9625	0	0	0	0	0	0	0	0	0	2	D_0__Bacteria; D_1__Cyanobacteria; D_2__Oxyphotobacteria; D_3__Chloroplast
denovo9627	0	0	1	0	1	0	0	0	0	0	D_0__Bacteria; D_1__Proteobacteria; D_2__Zetaproteobacteria; D_3__Mariprofundales; D_4__Mariprofundaceae; D_5__Mariprofundus; D_6__uncultured Zetaproteobacteria bacterium; D_7__; D_8__; D_9__; D_10__; D_11__; D_12__; D_13__; D_14__
denovo9645	0	0	1	0	1	0	0	0	0	0	D_0__Bacteria; D_1__Bacteroidetes; D_2__Rhodothermia; D_3__Rhodothermales; D_4__Rhodothermaceae; D_5__uncultured; D_6__uncultured bacterium; D_7__; D_8__; D_9__; D_10__; D_11__; D_12__; D_13__; D_14__
denovo9646	0	0	2	0	0	0	0	0	0	0	Unassigned
denovo9649	0	0	0	0	0	0	2	0	0	0	Unassigned
denovo9652	0	0	0	0	0	0	2	0	0	0	Unassigned
denovo9671	0	0	0	2	0	0	0	0	0	0	Unassigned
denovo9702	0	2	0	0	0	0	0	0	0	0	D_0__Bacteria; D_1__Hydrothermae; D_2__microbial mat metagenome; D_3__; D_4__; D_5__; D_6__; D_7__; D_8__; D_9__; D_10__; D_11__; D_12__; D_13__; D_14__
denovo9710	0	0	2	0	0	0	0	0	0	0	Unassigned
denovo9712	0	0	0	0	0	0	0	0	2	0	D_0__Bacteria; D_1__Proteobacteria; D_2__Deltaproteobacteria; D_3__Desulfovibrionales; D_4__Desulfovibrionaceae; D_5__Desulfovibrio; D_6__delta proteobacterium K2-52; D_7__; D_8__; D_9__; D_10__; D_11__; D_12__; D_13__; D_14__
denovo9715	0	0	0	0	0	0	2	0	0	0	D_0__Bacteria; D_1__Verrucomicrobia; D_2__Verrucomicrobiae; D_3__Opitutales; D_4__Opitutaceae; D_5__Alterococcus
denovo9736	0	0	2	0	0	0	0	0	0	0	Unassigned
denovo9749	0	0	0	0	0	0	0	0	0	2	D_0__Bacteria; D_1__Epsilonbacteraeota; D_2__Campylobacteria; D_3__Campylobacterales; D_4__Thiovulaceae; D_5__Sulfurimonas
denovo9762	0	0	0	0	1	0	0	0	0	1	D_0__Bacteria; D_1__Proteobacteria; D_2__Gammaproteobacteria; D_3__uncultured
denovo9770	0	0	0	0	0	0	0	0	2	0	D_0__Bacteria; D_1__Proteobacteria; D_2__Alphaproteobacteria; D_3__Sphingomonadales; D_4__Sphingomonadaceae; D_5__Sphingomonas
denovo9784	0	0	0	0	0	0	0	0	0	2	D_0__Bacteria; D_1__Bacteroidetes; D_2__Rhodothermia; D_3__Rhodothermales; D_4__Rhodothermaceae; D_5__Rubrivirga
denovo9813	2	0	0	0	0	0	0	0	0	0	Unassigned
denovo9820	1	0	1	0	0	0	0	0	0	0	D_0__Bacteria; D_1__Proteobacteria; D_2__Zetaproteobacteria; D_3__Mariprofundales; D_4__Mariprofundaceae; D_5__Mariprofundus
denovo9826	0	0	1	0	0	0	1	0	0	0	D_0__Bacteria; D_1__Proteobacteria; D_2__Alphaproteobacteria; D_3__Sphingomonadales; D_4__Sphingomonadaceae
denovo9827	0	0	0	0	2	0	0	0	0	0	Unassigned
denovo9835	0	0	0	0	2	0	0	0	0	0	D_0__Bacteria; D_1__Planctomycetes; D_2__Planctomycetacia; D_3__Planctomycetales; D_4__uncultured
denovo9838	0	2	0	0	0	0	0	0	0	0	Unassigned
denovo9843	0	2	0	0	0	0	0	0	0	0	Unassigned
denovo9858	0	0	2	0	0	0	0	0	0	0	D_0__Bacteria; D_1__Omnitrophicaeota
denovo9865	0	0	0	0	0	0	0	0	2	0	D_0__Bacteria; D_1__Cyanobacteria; D_2__Oxyphotobacteria; D_3__Nostocales; D_4__Geitlerinemaceae; D_5__Geitlerinema PCC-7105; D_6__uncultured cyanobacterium; D_7__; D_8__; D_9__; D_10__; D_11__; D_12__; D_13__; D_14__
denovo9870	2	0	0	0	0	0	0	0	0	0	D_0__Bacteria; D_1__Chloroflexi; D_2__Anaerolineae; D_3__Anaerolineales; D_4__Anaerolineaceae; D_5__uncultured
denovo9872	0	0	2	0	0	0	0	0	0	0	D_0__Bacteria; D_1__Planctomycetes; D_2__Phycisphaerae; D_3__Phycisphaerales; D_4__Phycisphaeraceae; D_5__SM1A02; D_6__uncultured Planctomycetales bacterium; D_7__; D_8__; D_9__; D_10__; D_11__; D_12__; D_13__; D_14__
denovo9880	2	0	0	0	0	0	0	0	0	0	Unassigned
denovo9894	1	0	1	0	0	0	0	0	0	0	D_0__Bacteria; D_1__Aquificae; D_2__Aquificae; D_3__Hydrogenothermales; D_4__Hydrogenothermaceae
denovo9917	0	0	0	0	0	0	0	0	1	1	D_0__Bacteria; D_1__Planctomycetes; D_2__Phycisphaerae; D_3__Phycisphaerales; D_4__Phycisphaeraceae
denovo9925	0	0	0	0	0	0	0	0	0	2	D_0__Bacteria; D_1__Cyanobacteria; D_2__Oxyphotobacteria; D_3__Chloroplast
denovo9951	2	0	0	0	0	0	0	0	0	0	D_0__Bacteria; D_1__Aquificae; D_2__Aquificae; D_3__Hydrogenothermales; D_4__Hydrogenothermaceae
denovo9962	0	0	0	2	0	0	0	0	0	0	D_0__Bacteria; D_1__Calditrichaeota; D_2__Calditrichia; D_3__Calditrichales; D_4__Calditrichaceae; D_5__JdFR-76
denovo9971	0	2	0	0	0	0	0	0	0	0	Unassigned
denovo9985	0	0	2	0	0	0	0	0	0	0	D_0__Bacteria; D_1__Proteobacteria; D_2__Zetaproteobacteria; D_3__Mariprofundales; D_4__Mariprofundaceae; D_5__Mariprofundus
denovo9992	0	0	0	0	0	0	2	0	0	0	D_0__Bacteria; D_1__Cyanobacteria; D_2__Oxyphotobacteria; D_3__Nostocales; D_4__Geitlerinemaceae; D_5__Geitlerinema PCC-7105; D_6__uncultured cyanobacterium; D_7__; D_8__; D_9__; D_10__; D_11__; D_12__; D_13__; D_14__
denovo10008	0	0	0	2	0	0	0	0	0	0	None
denovo10009	0	0	0	2	0	0	0	0	0	0	None
denovo10019	0	0	2	0	0	0	0	0	0	0	None
denovo10023	0	2	0	0	0	0	0	0	0	0	None
denovo10041	2	0	0	0	0	0	0	0	0	0	Unassigned
denovo10044	0	0	0	0	2	0	0	0	0	0	None
denovo10049	0	0	0	0	0	0	0	0	0	2	D_0__Bacteria; D_1__Cyanobacteria; D_2__Oxyphotobacteria; D_3__Chloroplast
denovo10053	0	0	0	0	0	0	2	0	0	0	None
denovo10055	0	0	0	0	0	0	0	0	0	2	None
denovo10059	0	0	2	0	0	0	0	0	0	0	None
denovo10073	0	0	2	0	0	0	0	0	0	0	D_0__Bacteria; D_1__Planctomycetes; D_2__Planctomycetacia; D_3__Pirellulales; D_4__Pirellulaceae; D_5__Pir4 lineage; D_6__uncultured bacterium; D_7__; D_8__; D_9__; D_10__; D_11__; D_12__; D_13__; D_14__
denovo10083	0	0	0	0	0	0	2	0	0	0	None
denovo10084	0	0	1	1	0	0	0	0	0	0	D_0__Bacteria; D_1__Proteobacteria; D_2__Zetaproteobacteria; D_3__Mariprofundales; D_4__Mariprofundaceae; D_5__Mariprofundus
denovo10086	0	0	2	0	0	0	0	0	0	0	D_0__Bacteria; D_1__Bacteroidetes; D_2__Bacteroidia; D_3__Flavobacteriales; D_4__Weeksellaceae; D_5__Chryseobacterium
denovo10089	1	1	0	0	0	0	0	0	0	0	None
denovo10097	0	0	2	0	0	0	0	0	0	0	None
denovo10102	0	0	0	0	2	0	0	0	0	0	D_0__Bacteria; D_1__Calditrichaeota; D_2__Calditrichia; D_3__Calditrichales; D_4__Calditrichaceae
denovo10114	0	0	0	2	0	0	0	0	0	0	None
denovo10125	0	0	2	0	0	0	0	0	0	0	D_0__Bacteria; D_1__Calditrichaeota; D_2__Calditrichia; D_3__Calditrichales; D_4__Calditrichaceae; D_5__Calorithrix
denovo10130	0	0	0	0	0	2	0	0	0	0	Unassigned
denovo10136	0	0	1	0	1	0	0	0	0	0	None
denovo10146	2	0	0	0	0	0	0	0	0	0	None
denovo10179	0	0	0	0	0	0	0	0	2	0	D_0__Bacteria; D_1__Proteobacteria; D_2__Deltaproteobacteria; D_3__Desulfuromonadales
denovo10192	0	0	0	0	1	1	0	0	0	0	None
denovo10214	0	0	2	0	0	0	0	0	0	0	None
denovo10215	0	0	2	0	0	0	0	0	0	0	None
denovo10218	2	0	0	0	0	0	0	0	0	0	None
denovo10225	0	0	0	2	0	0	0	0	0	0	D_0__Bacteria; D_1__Proteobacteria; D_2__Zetaproteobacteria; D_3__Mariprofundales; D_4__Mariprofundaceae; D_5__Mariprofundus
denovo10240	0	0	0	0	0	0	2	0	0	0	None
denovo10243	0	0	0	0	0	0	2	0	0	0	None
denovo10259	0	0	2	0	0	0	0	0	0	0	None
denovo10267	0	0	0	0	0	0	1	0	1	0	None
denovo10268	0	0	0	0	0	0	0	0	2	0	None
denovo10273	0	0	0	0	0	0	0	0	2	0	None
denovo10293	0	0	0	0	0	0	0	0	2	0	None
denovo10313	0	0	0	0	0	0	2	0	0	0	None
denovo10314	0	0	0	0	0	0	2	0	0	0	None
denovo10318	1	0	1	0	0	0	0	0	0	0	D_0__Bacteria; D_1__Proteobacteria; D_2__Zetaproteobacteria; D_3__Mariprofundales; D_4__Mariprofundaceae; D_5__Mariprofundus
denovo10339	0	0	0	0	2	0	0	0	0	0	None
denovo10363	0	0	0	0	0	0	0	0	2	0	None
denovo10366	0	0	2	0	0	0	0	0	0	0	None
denovo10367	0	0	0	2	0	0	0	0	0	0	None
denovo10397	0	0	2	0	0	0	0	0	0	0	D_0__Bacteria; D_1__Nitrospirae; D_2__Nitrospira; D_3__Nitrospirales; D_4__Nitrospiraceae; D_5__Nitrospira
denovo10398	0	0	0	0	2	0	0	0	0	0	None
denovo10402	0	0	2	0	0	0	0	0	0	0	D_0__Bacteria; D_1__Proteobacteria; D_2__Gammaproteobacteria
denovo10415	0	0	2	0	0	0	0	0	0	0	None
denovo10417	0	0	2	0	0	0	0	0	0	0	D_0__Bacteria; D_1__Proteobacteria; D_2__Deltaproteobacteria
denovo10419	0	0	0	0	0	0	0	0	2	0	None
denovo10444	0	0	0	0	0	0	2	0	0	0	None
denovo10455	1	0	0	1	0	0	0	0	0	0	D_0__Bacteria; D_1__Aquificae; D_2__Aquificae; D_3__Hydrogenothermales; D_4__Hydrogenothermaceae
denovo10469	0	0	0	0	0	0	0	0	2	0	None
denovo10471	0	2	0	0	0	0	0	0	0	0	None
denovo10486	0	0	2	0	0	0	0	0	0	0	None
denovo10490	0	0	0	0	2	0	0	0	0	0	D_0__Bacteria; D_1__Planctomycetes; D_2__Planctomycetacia; D_3__Planctomycetales; D_4__uncultured
denovo10495	0	0	0	2	0	0	0	0	0	0	None
denovo10518	1	0	0	1	0	0	0	0	0	0	None
denovo10521	0	2	0	0	0	0	0	0	0	0	None
denovo10523	2	0	0	0	0	0	0	0	0	0	None
denovo10533	0	0	0	0	0	0	0	0	0	2	None
denovo10541	2	0	0	0	0	0	0	0	0	0	D_0__Bacteria; D_1__Proteobacteria; D_2__Zetaproteobacteria; D_3__Mariprofundales; D_4__Mariprofundaceae; D_5__Mariprofundus
denovo10547	0	0	0	0	0	0	0	0	0	2	D_0__Bacteria; D_1__Cyanobacteria; D_2__Oxyphotobacteria; D_3__Nostocales; D_4__Xenococcaceae
denovo10549	0	0	2	0	0	0	0	0	0	0	None
denovo10568	0	0	0	0	0	0	0	0	0	2	D_0__Bacteria; D_1__Cyanobacteria; D_2__Oxyphotobacteria; D_3__Nostocales; D_4__Phormidiaceae
denovo10589	0	0	1	1	0	0	0	0	0	0	None
denovo10602	0	0	0	1	1	0	0	0	0	0	D_0__Bacteria; D_1__Proteobacteria; D_2__Zetaproteobacteria; D_3__Mariprofundales; D_4__Mariprofundaceae; D_5__Mariprofundus
denovo10619	0	0	1	0	0	0	0	0	0	1	D_0__Bacteria; D_1__Proteobacteria; D_2__Alphaproteobacteria; D_3__Rhodobacterales; D_4__Rhodobacteraceae
denovo10621	0	0	0	0	0	0	0	0	2	0	None
denovo10649	0	2	0	0	0	0	0	0	0	0	None
denovo10680	1	0	0	0	0	0	0	0	0	1	D_0__Bacteria; D_1__Firmicutes; D_2__Bacilli; D_3__Bacillales; D_4__Staphylococcaceae; D_5__Staphylococcus
denovo10738	0	0	1	0	1	0	0	0	0	0	None
denovo10746	0	0	0	0	0	0	0	0	2	0	None
denovo10747	0	0	0	0	0	0	0	0	2	0	None
denovo10751	0	0	0	0	0	0	2	0	0	0	None
denovo10752	0	0	0	0	0	0	2	0	0	0	None
denovo10774	2	0	0	0	0	0	0	0	0	0	None
denovo10777	0	0	0	2	0	0	0	0	0	0	None
denovo10778	0	0	0	0	2	0	0	0	0	0	D_0__Bacteria; D_1__Acidobacteria; D_2__Subgroup 22
denovo10779	0	0	0	0	0	0	0	0	0	2	None
denovo10783	0	0	0	0	0	0	2	0	0	0	None
denovo10791	0	0	0	0	0	0	0	0	0	2	D_0__Bacteria; D_1__Cyanobacteria; D_2__Oxyphotobacteria; D_3__Nostocales; D_4__Xenococcaceae; D_5__Pleurocapsa PCC-7319
denovo10796	0	0	0	2	0	0	0	0	0	0	None
denovo10800	0	0	0	0	0	1	0	0	1	0	None
denovo10818	0	0	0	0	2	0	0	0	0	0	None
denovo10846	0	0	0	0	2	0	0	0	0	0	D_0__Bacteria; D_1__Planctomycetes; D_2__Phycisphaerae; D_3__Phycisphaerales; D_4__Phycisphaeraceae; D_5__uncultured; D_6__uncultured bacterium; D_7__; D_8__; D_9__; D_10__; D_11__; D_12__; D_13__; D_14__
denovo10851	0	0	2	0	0	0	0	0	0	0	None
denovo10864	0	0	0	0	0	0	0	0	2	0	None
denovo10870	0	0	1	1	0	0	0	0	0	0	None
denovo10892	0	0	0	0	0	0	0	0	2	0	None
denovo10897	0	0	0	0	0	0	0	0	2	0	None
denovo10900	0	0	0	0	0	0	0	0	2	0	None
denovo10904	0	0	0	0	0	0	0	0	2	0	D_0__Bacteria; D_1__Bacteroidetes; D_2__Bacteroidia; D_3__Bacteroidales; D_4__Prolixibacteraceae
denovo10936	0	0	2	0	0	0	0	0	0	0	None
denovo10968	0	0	2	0	0	0	0	0	0	0	None
denovo10974	0	0	2	0	0	0	0	0	0	0	Unassigned
denovo10985	0	0	1	1	0	0	0	0	0	0	D_0__Bacteria; D_1__Cyanobacteria; D_2__Oxyphotobacteria; D_3__Nostocales; D_4__Xenococcaceae; D_5__Pleurocapsa PCC-7319
denovo10988	0	0	1	0	1	0	0	0	0	0	None
denovo10994	0	0	0	0	2	0	0	0	0	0	None
denovo11054	0	0	0	0	0	0	0	0	2	0	None
denovo11070	0	2	0	0	0	0	0	0	0	0	D_0__Bacteria; D_1__Nitrospirae; D_2__Thermodesulfovibrionia
denovo11087	0	0	1	0	0	0	1	0	0	0	None
denovo11091	0	0	2	0	0	0	0	0	0	0	None
denovo11116	0	0	0	0	0	0	2	0	0	0	None
denovo11120	0	0	1	0	0	0	0	0	0	1	D_0__Bacteria; D_1__Cyanobacteria; D_2__Oxyphotobacteria; D_3__Nostocales; D_4__Xenococcaceae; D_5__Pleurocapsa PCC-7319
denovo11139	0	0	0	0	0	0	2	0	0	0	D_0__Bacteria; D_1__Proteobacteria; D_2__Zetaproteobacteria; D_3__Mariprofundales; D_4__Mariprofundaceae; D_5__Mariprofundus
denovo11174	0	2	0	0	0	0	0	0	0	0	None
denovo11177	0	0	2	0	0	0	0	0	0	0	None
denovo11188	0	1	0	1	0	0	0	0	0	0	None
denovo11193	0	0	1	0	0	0	0	0	0	1	D_0__Bacteria; D_1__Proteobacteria; D_2__Gammaproteobacteria; D_3__Gammaproteobacteria Incertae Sedis; D_4__Unknown Family; D_5__uncultured
denovo11194	0	0	2	0	0	0	0	0	0	0	None
denovo11199	0	0	0	2	0	0	0	0	0	0	D_0__Bacteria; D_1__Proteobacteria; D_2__Zetaproteobacteria; D_3__Mariprofundales; D_4__Mariprofundaceae; D_5__Mariprofundus
denovo11203	0	2	0	0	0	0	0	0	0	0	None
denovo11206	0	0	0	0	2	0	0	0	0	0	None
denovo11215	0	0	0	0	0	0	0	0	0	2	D_0__Bacteria; D_1__Bacteroidetes; D_2__Bacteroidia; D_3__Chitinophagales; D_4__Saprospiraceae; D_5__Lewinella
denovo11237	0	0	2	0	0	0	0	0	0	0	None
denovo11256	0	0	0	0	0	0	0	0	0	2	D_0__Bacteria; D_1__Cyanobacteria; D_2__Oxyphotobacteria; D_3__Chloroplast
denovo11272	0	0	0	0	0	0	0	0	0	2	D_0__Bacteria; D_1__Cyanobacteria; D_2__Oxyphotobacteria; D_3__Nostocales
denovo11275	0	0	0	0	0	0	0	2	0	0	None
denovo11278	0	0	0	0	0	0	2	0	0	0	None
denovo11281	0	0	0	0	0	0	0	0	0	2	D_0__Bacteria; D_1__Bacteroidetes; D_2__Bacteroidia; D_3__Chitinophagales; D_4__Saprospiraceae
denovo11284	0	0	0	0	2	0	0	0	0	0	None
denovo11298	0	0	0	0	0	0	0	0	0	2	D_0__Bacteria; D_1__Cyanobacteria; D_2__Oxyphotobacteria; D_3__Nostocales
denovo11330	0	1	1	0	0	0	0	0	0	0	None
denovo11331	0	0	0	0	2	0	0	0	0	0	Unassigned
denovo11364	0	0	0	0	2	0	0	0	0	0	D_0__Bacteria; D_1__Chloroflexi; D_2__Anaerolineae; D_3__SBR1031; D_4__uncultured bacterium; D_5__; D_6__; D_7__; D_8__; D_9__; D_10__; D_11__; D_12__; D_13__; D_14__
denovo11370	2	0	0	0	0	0	0	0	0	0	None
denovo11389	1	1	0	0	0	0	0	0	0	0	D_0__Bacteria; D_1__Proteobacteria; D_2__Zetaproteobacteria; D_3__Mariprofundales; D_4__Mariprofundaceae; D_5__Mariprofundus
denovo11401	0	0	0	0	2	0	0	0	0	0	None
denovo11408	0	0	2	0	0	0	0	0	0	0	None
denovo11410	0	0	0	0	0	0	0	0	2	0	None
denovo11418	0	0	1	1	0	0	0	0	0	0	None
denovo11438	0	0	0	0	0	0	0	0	2	0	None
denovo11440	0	0	0	0	0	0	0	0	2	0	D_0__Bacteria; D_1__Proteobacteria; D_2__Deltaproteobacteria; D_3__Desulfuromonadales
denovo11444	0	0	0	0	0	0	0	0	2	0	None
denovo11460	0	0	0	0	0	0	0	0	2	0	None
denovo11465	0	0	0	1	0	0	0	0	1	0	D_0__Archaea; D_1__Euryarchaeota; D_2__Methanomicrobia; D_3__Methanosarcinales; D_4__Methanosarcinaceae; D_5__Methanococcoides
denovo11468	2	0	0	0	0	0	0	0	0	0	None
denovo11477	0	0	0	0	2	0	0	0	0	0	None
denovo11489	0	0	0	1	1	0	0	0	0	0	None
denovo11490	0	0	0	0	0	0	2	0	0	0	None
denovo11533	0	0	0	0	0	0	0	0	2	0	None
denovo11545	2	0	0	0	0	0	0	0	0	0	None
denovo11546	0	0	0	0	0	0	0	0	0	2	D_0__Bacteria; D_1__Cyanobacteria; D_2__Oxyphotobacteria; D_3__Nostocales; D_4__Phormidiaceae
denovo11577	0	0	0	0	2	0	0	0	0	0	None
denovo11580	0	0	1	0	0	0	0	0	0	1	D_0__Bacteria; D_1__Proteobacteria; D_2__Gammaproteobacteria; D_3__B2M28
denovo11590	0	0	0	0	0	0	2	0	0	0	None
denovo11604	0	0	0	0	0	0	0	0	2	0	None
denovo11608	0	0	0	0	0	0	1	0	1	0	D_0__Bacteria; D_1__Bacteroidetes; D_2__Bacteroidia; D_3__Chitinophagales; D_4__Saprospiraceae; D_5__Lewinella
denovo11609	0	0	0	0	0	0	0	0	2	0	None
denovo11614	0	0	1	0	0	0	0	0	0	1	D_0__Bacteria; D_1__Proteobacteria; D_2__Gammaproteobacteria; D_3__Gammaproteobacteria Incertae Sedis; D_4__Unknown Family; D_5__uncultured
denovo11645	2	0	0	0	0	0	0	0	0	0	None
denovo11655	0	0	1	0	0	0	0	0	0	1	None
denovo11664	0	0	0	0	0	2	0	0	0	0	None
denovo11667	0	0	0	2	0	0	0	0	0	0	D_0__Bacteria; D_1__Proteobacteria; D_2__Zetaproteobacteria; D_3__Mariprofundales; D_4__Mariprofundaceae; D_5__Mariprofundus
denovo11676	1	0	0	1	0	0	0	0	0	0	None
denovo11687	0	0	0	2	0	0	0	0	0	0	None
denovo11689	0	0	0	1	0	0	1	0	0	0	D_0__Bacteria; D_1__Proteobacteria; D_2__Zetaproteobacteria; D_3__Mariprofundales; D_4__Mariprofundaceae; D_5__Mariprofundus
denovo11692	0	0	2	0	0	0	0	0	0	0	D_0__Bacteria; D_1__Acidobacteria; D_2__Subgroup 22
denovo11702	1	1	0	0	0	0	0	0	0	0	None
denovo11707	0	0	0	1	0	0	1	0	0	0	None
denovo11709	0	0	0	0	2	0	0	0	0	0	D_0__Bacteria; D_1__Chloroflexi; D_2__Anaerolineae; D_3__Ardenticatenales; D_4__uncultured
denovo11713	0	0	0	0	0	0	0	0	2	0	None
denovo11718	0	0	0	0	2	0	0	0	0	0	None
denovo11743	2	0	0	0	0	0	0	0	0	0	None
denovo11761	0	0	0	2	0	0	0	0	0	0	D_0__Bacteria; D_1__Proteobacteria; D_2__Zetaproteobacteria; D_3__Mariprofundales; D_4__Mariprofundaceae; D_5__Mariprofundus
denovo11774	1	1	0	0	0	0	0	0	0	0	None
denovo11776	1	1	0	0	0	0	0	0	0	0	None
denovo11782	0	0	0	0	0	0	2	0	0	0	D_0__Bacteria; D_1__Cyanobacteria; D_2__Oxyphotobacteria; D_3__Nostocales
denovo11783	0	0	0	0	2	0	0	0	0	0	None
denovo11784	0	0	0	0	0	0	2	0	0	0	D_0__Bacteria; D_1__Cyanobacteria; D_2__Oxyphotobacteria; D_3__Nostocales
denovo11793	0	0	1	1	0	0	0	0	0	0	None
denovo11803	0	0	2	0	0	0	0	0	0	0	Unassigned
denovo11829	0	0	1	1	0	0	0	0	0	0	None
denovo11860	0	0	0	0	0	0	1	1	0	0	D_0__Bacteria; D_1__Proteobacteria; D_2__Gammaproteobacteria; D_3__Enterobacteriales; D_4__Enterobacteriaceae; D_5__Proteus
denovo11863	0	0	0	0	0	0	0	0	0	2	D_0__Bacteria; D_1__Cyanobacteria; D_2__Oxyphotobacteria; D_3__Nostocales; D_4__Xenococcaceae; D_5__Pleurocapsa PCC-7319
denovo11870	2	0	0	0	0	0	0	0	0	0	None
denovo11873	0	0	0	0	0	0	2	0	0	0	None
denovo11885	2	0	0	0	0	0	0	0	0	0	D_0__Bacteria; D_1__Proteobacteria; D_2__Gammaproteobacteria; D_3__Enterobacteriales; D_4__Enterobacteriaceae
denovo11889	0	0	2	0	0	0	0	0	0	0	None
denovo11892	0	0	2	0	0	0	0	0	0	0	None
denovo11916	0	0	0	0	1	0	0	0	0	1	D_0__Bacteria; D_1__Proteobacteria; D_2__Gammaproteobacteria; D_3__Gammaproteobacteria Incertae Sedis; D_4__Unknown Family; D_5__uncultured
denovo11922	2	0	0	0	0	0	0	0	0	0	D_0__Bacteria; D_1__Proteobacteria; D_2__Zetaproteobacteria; D_3__Mariprofundales; D_4__Mariprofundaceae; D_5__Mariprofundus
denovo11924	0	0	0	2	0	0	0	0	0	0	None
denovo11925	0	0	0	0	0	0	0	0	0	2	D_0__Bacteria; D_1__Cyanobacteria; D_2__Oxyphotobacteria; D_3__Chloroplast
denovo11939	0	0	0	0	2	0	0	0	0	0	None
denovo11953	0	0	0	0	0	0	0	2	0	0	None
denovo11962	0	2	0	0	0	0	0	0	0	0	D_0__Bacteria; D_1__Aquificae; D_2__Aquificae; D_3__Hydrogenothermales; D_4__Hydrogenothermaceae
denovo11965	0	2	0	0	0	0	0	0	0	0	None
denovo11972	0	0	0	0	0	0	0	0	2	0	None
denovo11974	0	0	0	0	0	0	0	0	2	0	None
denovo11976	0	0	2	0	0	0	0	0	0	0	None
denovo12008	0	0	0	2	0	0	0	0	0	0	None
denovo12009	1	0	0	1	0	0	0	0	0	0	Unassigned
denovo12011	0	0	2	0	0	0	0	0	0	0	D_0__Bacteria; D_1__Chloroflexi; D_2__Anaerolineae; D_3__Anaerolineales; D_4__Anaerolineaceae
denovo12014	2	0	0	0	0	0	0	0	0	0	D_0__Bacteria; D_1__Proteobacteria; D_2__Zetaproteobacteria; D_3__Mariprofundales; D_4__Mariprofundaceae; D_5__Mariprofundus
denovo12063	0	0	0	1	0	0	0	0	1	0	None
denovo12072	0	0	2	0	0	0	0	0	0	0	None
denovo12084	2	0	0	0	0	0	0	0	0	0	None
denovo12088	0	0	2	0	0	0	0	0	0	0	None
denovo12096	0	0	2	0	0	0	0	0	0	0	None
denovo12099	0	0	0	0	0	2	0	0	0	0	None
denovo12116	0	0	2	0	0	0	0	0	0	0	None
denovo12120	0	0	0	0	2	0	0	0	0	0	None
denovo12123	0	0	0	0	1	0	0	1	0	0	None
denovo12124	0	0	1	1	0	0	0	0	0	0	None
denovo12145	0	0	1	1	0	0	0	0	0	0	None
denovo12163	0	0	2	0	0	0	0	0	0	0	None
denovo12186	0	0	2	0	0	0	0	0	0	0	None
denovo12202	0	0	0	0	0	0	0	0	2	0	None
denovo12208	0	0	2	0	0	0	0	0	0	0	None
denovo12210	1	0	1	0	0	0	0	0	0	0	None
denovo12213	0	0	2	0	0	0	0	0	0	0	None
denovo12214	0	0	0	0	0	0	0	0	2	0	None
denovo12224	0	0	1	1	0	0	0	0	0	0	None
denovo12227	0	0	2	0	0	0	0	0	0	0	None
denovo12230	1	1	0	0	0	0	0	0	0	0	D_0__Bacteria; D_1__Aquificae; D_2__Aquificae; D_3__Hydrogenothermales; D_4__Hydrogenothermaceae
denovo12244	0	0	2	0	0	0	0	0	0	0	None
denovo12245	0	0	2	0	0	0	0	0	0	0	None
denovo12254	2	0	0	0	0	0	0	0	0	0	D_0__Bacteria; D_1__Proteobacteria; D_2__Zetaproteobacteria; D_3__Mariprofundales; D_4__Mariprofundaceae; D_5__Mariprofundus
denovo12262	2	0	0	0	0	0	0	0	0	0	D_0__Bacteria; D_1__Proteobacteria; D_2__Zetaproteobacteria; D_3__Mariprofundales; D_4__Mariprofundaceae; D_5__Mariprofundus
denovo12266	0	0	0	0	0	0	1	1	0	0	D_0__Bacteria; D_1__Cyanobacteria; D_2__Oxyphotobacteria; D_3__Nostocales; D_4__Geitlerinemaceae; D_5__Geitlerinema PCC-7105
denovo12271	0	0	1	0	0	0	0	1	0	0	D_0__Bacteria; D_1__Cyanobacteria; D_2__Oxyphotobacteria; D_3__Nostocales; D_4__Cyanobacteriaceae
denovo12278	0	0	0	0	0	0	0	0	2	0	None
denovo12287	0	0	0	0	0	0	0	0	2	0	None
denovo12290	0	0	0	0	0	0	0	0	2	0	D_0__Bacteria; D_1__Bacteroidetes; D_2__Bacteroidia; D_3__Bacteroidales; D_4__Prolixibacteraceae
denovo12292	0	0	0	0	0	0	0	0	2	0	Unassigned
denovo12295	0	0	0	0	0	0	0	0	2	0	None
denovo12301	0	0	2	0	0	0	0	0	0	0	None
denovo12306	2	0	0	0	0	0	0	0	0	0	None
denovo12312	0	0	0	0	0	0	0	0	2	0	D_0__Bacteria; D_1__Bacteroidetes; D_2__Bacteroidia; D_3__Chitinophagales; D_4__Saprospiraceae
denovo12321	0	0	0	0	0	0	0	0	0	2	None
denovo12326	0	0	0	0	0	0	0	0	0	2	None
denovo12357	0	0	0	0	2	0	0	0	0	0	None
denovo12358	0	0	0	0	0	0	0	0	2	0	None
denovo12378	0	0	0	0	0	0	1	0	1	0	None
denovo12379	0	0	0	0	2	0	0	0	0	0	D_0__Bacteria; D_1__Latescibacteria
denovo12385	0	0	0	0	0	0	0	0	0	2	D_0__Bacteria; D_1__Cyanobacteria; D_2__Oxyphotobacteria; D_3__Nostocales
denovo12388	0	0	2	0	0	0	0	0	0	0	D_0__Bacteria; D_1__Proteobacteria; D_2__Deltaproteobacteria
denovo12405	0	0	0	0	0	0	2	0	0	0	None
denovo12444	0	0	0	2	0	0	0	0	0	0	None
denovo12446	0	0	0	0	0	0	0	0	0	2	None
denovo12448	0	0	0	0	0	0	1	1	0	0	None
denovo12457	0	0	0	0	0	0	0	0	0	2	None
denovo12462	0	0	0	0	2	0	0	0	0	0	None
denovo12465	0	0	0	0	2	0	0	0	0	0	None
denovo12470	0	0	0	0	0	0	0	0	2	0	None
denovo12475	0	0	0	0	0	0	2	0	0	0	D_0__Bacteria; D_1__Cyanobacteria; D_2__Oxyphotobacteria; D_3__Nostocales
denovo12478	0	0	2	0	0	0	0	0	0	0	None
denovo12503	0	0	0	0	0	0	2	0	0	0	None
denovo12524	0	2	0	0	0	0	0	0	0	0	None
denovo12527	0	0	2	0	0	0	0	0	0	0	D_0__Bacteria; D_1__Proteobacteria; D_2__Zetaproteobacteria; D_3__Mariprofundales; D_4__Mariprofundaceae; D_5__Mariprofundus
denovo12539	0	0	0	0	0	0	1	0	1	0	None
denovo12555	0	0	0	2	0	0	0	0	0	0	D_0__Bacteria; D_1__Planctomycetes; D_2__Planctomycetacia; D_3__Planctomycetales; D_4__uncultured; D_5__uncultured bacterium; D_6__; D_7__; D_8__; D_9__; D_10__; D_11__; D_12__; D_13__; D_14__
denovo12564	2	0	0	0	0	0	0	0	0	0	None
denovo12593	0	0	0	0	0	1	0	1	0	0	Unassigned
denovo12604	0	0	0	0	0	0	0	0	2	0	None
denovo12629	0	0	0	0	1	0	0	0	0	1	D_0__Bacteria; D_1__Verrucomicrobia; D_2__Verrucomicrobiae; D_3__Pedosphaerales; D_4__Pedosphaeraceae
denovo12641	0	0	2	0	0	0	0	0	0	0	None
denovo12643	0	0	0	0	0	0	0	0	2	0	D_0__Bacteria; D_1__Cyanobacteria; D_2__Oxyphotobacteria; D_3__Nostocales
denovo12652	0	0	1	0	1	0	0	0	0	0	None
denovo12655	0	0	0	0	0	0	2	0	0	0	None
denovo12660	0	0	0	0	0	0	2	0	0	0	D_0__Bacteria; D_1__Proteobacteria; D_2__Alphaproteobacteria; D_3__Rhodobacterales; D_4__Rhodobacteraceae
denovo12678	0	0	1	0	0	0	1	0	0	0	None
denovo12683	0	0	1	1	0	0	0	0	0	0	D_0__Bacteria; D_1__Proteobacteria; D_2__Zetaproteobacteria; D_3__Mariprofundales; D_4__Mariprofundaceae; D_5__Mariprofundus
denovo12689	2	0	0	0	0	0	0	0	0	0	None
denovo12703	0	0	0	2	0	0	0	0	0	0	None
denovo12709	0	0	0	0	0	0	0	0	0	2	None
denovo12712	0	0	2	0	0	0	0	0	0	0	None
denovo12729	2	0	0	0	0	0	0	0	0	0	None
denovo12733	0	0	2	0	0	0	0	0	0	0	None
denovo12743	0	0	0	0	0	0	0	0	0	2	None
denovo12749	2	0	0	0	0	0	0	0	0	0	None
denovo12757	0	0	0	0	2	0	0	0	0	0	Unassigned
denovo12767	0	0	0	0	0	0	2	0	0	0	None
denovo12781	1	0	1	0	0	0	0	0	0	0	None
denovo12789	0	0	2	0	0	0	0	0	0	0	None
denovo12796	0	0	2	0	0	0	0	0	0	0	None
denovo12800	0	0	0	2	0	0	0	0	0	0	None
denovo12803	0	0	0	0	0	0	0	0	2	0	None
denovo12806	0	0	0	0	0	0	2	0	0	0	None
denovo12818	0	0	0	0	0	0	0	0	2	0	Unassigned
denovo12827	0	0	0	0	2	0	0	0	0	0	None
denovo12835	0	0	0	0	2	0	0	0	0	0	None
denovo12841	0	0	1	1	0	0	0	0	0	0	None
denovo12848	0	0	0	0	0	0	0	0	2	0	None
denovo12857	0	0	0	0	0	0	0	0	0	2	None
denovo12869	0	0	2	0	0	0	0	0	0	0	None
denovo12907	0	0	0	0	0	0	0	0	2	0	None
denovo12911	0	0	0	0	2	0	0	0	0	0	None
denovo12912	0	0	0	0	0	0	0	0	2	0	None
denovo12919	0	0	0	1	0	0	0	0	0	1	D_0__Bacteria; D_1__Proteobacteria; D_2__Gammaproteobacteria; D_3__Enterobacteriales; D_4__Enterobacteriaceae
denovo12928	0	0	0	0	0	0	1	0	1	0	D_0__Bacteria; D_1__Planctomycetes; D_2__Phycisphaerae; D_3__MSBL9; D_4__SG8-4
denovo12935	0	0	0	0	0	0	2	0	0	0	None
denovo12946	0	0	0	2	0	0	0	0	0	0	None
denovo12954	2	0	0	0	0	0	0	0	0	0	D_0__Bacteria; D_1__Proteobacteria; D_2__Zetaproteobacteria; D_3__Mariprofundales; D_4__Mariprofundaceae; D_5__Mariprofundus
denovo12984	0	0	0	0	2	0	0	0	0	0	None
denovo13008	0	0	0	2	0	0	0	0	0	0	D_0__Bacteria; D_1__Proteobacteria; D_2__Deltaproteobacteria; D_3__Desulfobacterales; D_4__Desulfobacteraceae
denovo13015	0	0	2	0	0	0	0	0	0	0	None
denovo13017	0	0	1	1	0	0	0	0	0	0	None
denovo13020	0	0	0	0	0	0	0	0	2	0	None
denovo13034	0	0	2	0	0	0	0	0	0	0	None
denovo13059	0	0	0	0	0	0	0	0	0	2	None
denovo13068	0	0	0	0	2	0	0	0	0	0	None
denovo13076	0	0	0	2	0	0	0	0	0	0	None
denovo13095	0	0	2	0	0	0	0	0	0	0	None
denovo13097	0	0	0	0	0	0	0	0	2	0	None
denovo13103	0	0	0	0	0	0	0	0	2	0	None
denovo13117	0	0	1	1	0	0	0	0	0	0	None
denovo13125	2	0	0	0	0	0	0	0	0	0	D_0__Bacteria; D_1__Aquificae; D_2__Aquificae; D_3__Hydrogenothermales; D_4__Hydrogenothermaceae
denovo13166	0	0	0	2	0	0	0	0	0	0	D_0__Bacteria; D_1__Proteobacteria; D_2__Zetaproteobacteria; D_3__Mariprofundales; D_4__Mariprofundaceae; D_5__Mariprofundus
denovo13167	0	0	1	1	0	0	0	0	0	0	None
denovo13168	0	0	2	0	0	0	0	0	0	0	None
denovo13175	0	0	0	2	0	0	0	0	0	0	D_0__Bacteria; D_1__Proteobacteria; D_2__Gammaproteobacteria; D_3__Nitrococcales; D_4__Halorhodospiraceae; D_5__Sulfurivirga; D_6__Sulfurivirga caldicuralii; D_7__; D_8__; D_9__; D_10__; D_11__; D_12__; D_13__; D_14__
denovo13204	0	0	0	2	0	0	0	0	0	0	None
denovo13223	0	0	0	0	2	0	0	0	0	0	D_0__Bacteria; D_1__Planctomycetes; D_2__Planctomycetacia; D_3__Pirellulales; D_4__Pirellulaceae; D_5__Rhodopirellula
denovo13235	0	0	0	1	0	0	0	0	0	1	D_0__Bacteria; D_1__Planctomycetes; D_2__Phycisphaerae; D_3__MSBL9; D_4__4572-13
denovo13240	0	0	0	0	2	0	0	0	0	0	None
denovo13246	0	0	2	0	0	0	0	0	0	0	None
denovo13269	0	2	0	0	0	0	0	0	0	0	None
denovo13279	0	0	2	0	0	0	0	0	0	0	None
denovo13286	0	0	0	2	0	0	0	0	0	0	D_0__Bacteria; D_1__Proteobacteria; D_2__Zetaproteobacteria; D_3__Mariprofundales; D_4__Mariprofundaceae; D_5__Mariprofundus
denovo13290	0	0	2	0	0	0	0	0	0	0	None
denovo13292	0	0	0	0	1	0	0	0	0	1	D_0__Bacteria; D_1__Proteobacteria; D_2__Zetaproteobacteria; D_3__Mariprofundales; D_4__Mariprofundaceae; D_5__Mariprofundus
denovo13314	0	0	2	0	0	0	0	0	0	0	D_0__Bacteria; D_1__Calditrichaeota; D_2__Calditrichia; D_3__Calditrichales; D_4__Calditrichaceae
denovo13316	0	0	0	0	0	0	2	0	0	0	None
denovo13327	0	0	0	0	0	0	2	0	0	0	D_0__Bacteria; D_1__Cyanobacteria; D_2__Oxyphotobacteria; D_3__Nostocales; D_4__Cyanobacteriaceae
denovo13331	0	0	0	2	0	0	0	0	0	0	D_0__Bacteria; D_1__Bacteroidetes; D_2__Bacteroidia; D_3__Chitinophagales; D_4__Saprospiraceae
denovo13344	1	0	1	0	0	0	0	0	0	0	None
denovo13353	0	0	0	0	0	0	0	0	0	2	None
denovo13357	0	0	0	0	1	1	0	0	0	0	None
denovo13369	2	0	0	0	0	0	0	0	0	0	D_0__Bacteria; D_1__Proteobacteria; D_2__Zetaproteobacteria; D_3__Mariprofundales; D_4__Mariprofundaceae; D_5__Mariprofundus
denovo13375	0	0	0	0	2	0	0	0	0	0	None
denovo13377	0	0	0	0	0	0	2	0	0	0	D_0__Bacteria; D_1__Planctomycetes; D_2__Phycisphaerae; D_3__Phycisphaerales; D_4__Phycisphaeraceae; D_5__SM1A02
denovo13384	0	0	0	0	0	0	0	0	2	0	None
denovo13401	0	0	0	0	0	0	2	0	0	0	D_0__Bacteria; D_1__Cyanobacteria; D_2__Oxyphotobacteria; D_3__Nostocales
denovo13423	0	0	0	0	2	0	0	0	0	0	None
denovo13426	0	0	2	0	0	0	0	0	0	0	None
denovo13440	1	0	0	1	0	0	0	0	0	0	D_0__Bacteria; D_1__Aquificae; D_2__Aquificae; D_3__Hydrogenothermales; D_4__Hydrogenothermaceae
denovo13466	0	0	0	0	0	0	0	0	0	2	None
denovo13470	0	0	2	0	0	0	0	0	0	0	None
denovo13485	0	0	0	0	0	0	2	0	0	0	None
denovo13489	0	0	0	0	0	0	2	0	0	0	None
denovo13490	0	0	0	2	0	0	0	0	0	0	None
denovo13495	0	0	2	0	0	0	0	0	0	0	None
denovo13499	0	0	1	1	0	0	0	0	0	0	None
denovo13524	0	0	0	0	0	0	2	0	0	0	None
denovo13527	0	0	0	0	2	0	0	0	0	0	None
denovo13544	1	0	1	0	0	0	0	0	0	0	None
denovo13554	0	0	1	1	0	0	0	0	0	0	None
denovo13557	1	1	0	0	0	0	0	0	0	0	None
denovo13576	0	0	0	0	0	0	2	0	0	0	None
denovo13583	0	0	0	0	0	0	2	0	0	0	None
denovo13587	0	0	0	0	0	0	0	0	0	2	None
denovo13588	2	0	0	0	0	0	0	0	0	0	None
denovo13602	0	0	0	0	0	0	0	0	2	0	None
denovo13614	0	0	0	0	0	0	2	0	0	0	None
denovo13653	0	0	0	0	2	0	0	0	0	0	D_0__Bacteria; D_1__Planctomycetes; D_2__Phycisphaerae; D_3__Phycisphaerales; D_4__Phycisphaeraceae; D_5__Urania-1B-19 marine sediment group
denovo13710	0	0	2	0	0	0	0	0	0	0	None
denovo13713	0	0	0	0	0	0	2	0	0	0	None
denovo13736	0	0	0	0	0	0	0	0	2	0	D_0__Bacteria; D_1__Bacteroidetes; D_2__Bacteroidia
denovo13741	0	0	0	0	0	0	0	0	0	2	None
denovo13752	0	0	0	0	2	0	0	0	0	0	None
denovo13762	1	1	0	0	0	0	0	0	0	0	None
denovo13770	0	0	2	0	0	0	0	0	0	0	None
denovo13788	0	0	1	1	0	0	0	0	0	0	None
denovo13791	0	0	2	0	0	0	0	0	0	0	None
denovo13798	0	0	0	1	0	0	1	0	0	0	None
denovo13806	0	0	0	0	0	0	2	0	0	0	None
denovo13829	0	0	0	0	0	0	0	0	2	0	None
denovo13831	0	0	0	0	0	0	0	0	0	2	None
denovo13853	0	0	0	0	0	0	0	0	2	0	D_0__Bacteria; D_1__Cyanobacteria; D_2__Oxyphotobacteria; D_3__Nostocales
denovo13859	0	0	2	0	0	0	0	0	0	0	None
denovo13874	0	0	0	0	0	0	1	0	1	0	None
denovo13878	0	0	2	0	0	0	0	0	0	0	D_0__Bacteria; D_1__Proteobacteria; D_2__Zetaproteobacteria; D_3__Mariprofundales; D_4__Mariprofundaceae; D_5__Mariprofundus
denovo13882	0	2	0	0	0	0	0	0	0	0	Unassigned
denovo13902	0	0	0	0	2	0	0	0	0	0	None
denovo13915	0	0	2	0	0	0	0	0	0	0	D_0__Bacteria; D_1__Bacteroidetes; D_2__Bacteroidia; D_3__Cytophagales; D_4__Hymenobacteraceae; D_5__Adhaeribacter
denovo13916	2	0	0	0	0	0	0	0	0	0	None
denovo13939	1	1	0	0	0	0	0	0	0	0	None
denovo13941	0	2	0	0	0	0	0	0	0	0	None
denovo13960	0	0	0	0	0	0	0	0	0	2	None
denovo13962	0	0	1	0	0	0	0	0	0	1	D_0__Bacteria; D_1__Bacteroidetes; D_2__Bacteroidia; D_3__Chitinophagales; D_4__Saprospiraceae; D_5__Lewinella
denovo13967	0	0	0	0	0	0	1	0	1	0	None
denovo13981	0	0	2	0	0	0	0	0	0	0	None
denovo13987	0	0	0	0	0	0	0	0	2	0	None
denovo13999	0	0	0	0	0	0	1	0	1	0	D_0__Bacteria; D_1__Cyanobacteria; D_2__Oxyphotobacteria; D_3__Nostocales
denovo14005	0	0	0	0	2	0	0	0	0	0	None
denovo14034	0	0	2	0	0	0	0	0	0	0	None
denovo14037	0	0	1	1	0	0	0	0	0	0	None
denovo14038	0	0	2	0	0	0	0	0	0	0	None
denovo14050	0	0	0	2	0	0	0	0	0	0	None
denovo14057	0	0	2	0	0	0	0	0	0	0	None
denovo14061	0	0	0	2	0	0	0	0	0	0	None
denovo14073	0	0	2	0	0	0	0	0	0	0	None
denovo14075	0	0	1	1	0	0	0	0	0	0	None
denovo14091	0	0	0	0	0	0	1	0	1	0	None
denovo14108	0	0	0	0	2	0	0	0	0	0	D_0__Bacteria; D_1__Cyanobacteria; D_2__Oxyphotobacteria; D_3__Nostocales
denovo14117	0	0	0	0	0	0	0	0	0	2	None
denovo14130	0	2	0	0	0	0	0	0	0	0	None
denovo14138	0	0	0	0	0	0	0	0	2	0	None
denovo14144	0	0	2	0	0	0	0	0	0	0	None
denovo14168	0	0	0	0	0	0	1	0	0	1	D_0__Bacteria; D_1__Acidobacteria; D_2__Acidobacteriia; D_3__Solibacterales; D_4__Solibacteraceae (Subgroup 3)
denovo14170	0	0	2	0	0	0	0	0	0	0	None
denovo14185	0	0	0	0	0	0	0	0	2	0	None
denovo14200	0	0	0	0	0	0	0	0	2	0	None
denovo14201	0	0	2	0	0	0	0	0	0	0	None
denovo14204	0	0	2	0	0	0	0	0	0	0	None
denovo14209	0	0	2	0	0	0	0	0	0	0	None
denovo14281	0	0	0	2	0	0	0	0	0	0	D_0__Bacteria; D_1__Chloroflexi; D_2__Anaerolineae; D_3__Anaerolineales; D_4__Anaerolineaceae
denovo14285	0	0	0	0	0	0	0	0	2	0	None
denovo14300	0	0	0	0	0	0	0	0	2	0	None
denovo14304	0	0	0	0	0	0	2	0	0	0	D_0__Bacteria; D_1__Cyanobacteria; D_2__Oxyphotobacteria; D_3__Nostocales
denovo14305	0	0	0	0	1	0	0	0	0	1	None
denovo14308	0	0	1	0	1	0	0	0	0	0	None
denovo14313	0	0	0	0	0	0	0	0	2	0	None
denovo14316	0	0	0	0	0	0	0	0	2	0	None
denovo14319	0	0	0	0	2	0	0	0	0	0	None
denovo14321	1	1	0	0	0	0	0	0	0	0	None
denovo14324	0	2	0	0	0	0	0	0	0	0	None
denovo14334	0	0	0	2	0	0	0	0	0	0	None
denovo14355	0	0	0	0	2	0	0	0	0	0	None
denovo14356	0	0	2	0	0	0	0	0	0	0	None
denovo14359	0	0	0	0	2	0	0	0	0	0	D_0__Bacteria; D_1__Planctomycetes; D_2__Phycisphaerae; D_3__Phycisphaerales; D_4__Phycisphaeraceae; D_5__Urania-1B-19 marine sediment group
denovo14371	0	0	2	0	0	0	0	0	0	0	None
denovo14372	0	0	0	0	0	0	0	0	0	2	D_0__Bacteria; D_1__Cyanobacteria; D_2__Oxyphotobacteria; D_3__Nostocales
denovo14373	0	0	0	0	0	1	0	0	0	1	D_0__Bacteria; D_1__Proteobacteria; D_2__Gammaproteobacteria; D_3__Enterobacteriales; D_4__Enterobacteriaceae; D_5__Morganella
denovo14386	0	0	0	0	2	0	0	0	0	0	D_0__Bacteria; D_1__Deinococcus-Thermus; D_2__Deinococci; D_3__Deinococcales; D_4__Trueperaceae; D_5__Truepera; D_6__uncultured bacterium; D_7__; D_8__; D_9__; D_10__; D_11__; D_12__; D_13__; D_14__
denovo14401	0	0	0	0	0	0	0	0	2	0	None
denovo14404	0	0	1	1	0	0	0	0	0	0	D_0__Bacteria; D_1__Proteobacteria; D_2__Zetaproteobacteria; D_3__Mariprofundales; D_4__Mariprofundaceae; D_5__Mariprofundus
denovo14418	2	0	0	0	0	0	0	0	0	0	D_0__Bacteria; D_1__Proteobacteria; D_2__Zetaproteobacteria; D_3__Mariprofundales; D_4__Mariprofundaceae; D_5__Mariprofundus
denovo14429	0	0	2	0	0	0	0	0	0	0	None
denovo14446	0	0	0	0	0	0	2	0	0	0	None
denovo14473	2	0	0	0	0	0	0	0	0	0	None
denovo14482	0	0	0	0	0	0	0	0	2	0	None
denovo14488	0	0	2	0	0	0	0	0	0	0	None
denovo14498	0	0	0	2	0	0	0	0	0	0	None
denovo14505	0	2	0	0	0	0	0	0	0	0	None
denovo14514	0	1	0	1	0	0	0	0	0	0	D_0__Bacteria; D_1__Chloroflexi; D_2__Anaerolineae; D_3__Thermoflexales; D_4__Thermoflexaceae; D_5__Thermoflexus
denovo14534	0	0	1	1	0	0	0	0	0	0	None
denovo14547	0	0	0	0	0	0	0	0	2	0	None
denovo14552	0	0	0	0	0	0	0	0	2	0	None
denovo14569	0	0	0	0	2	0	0	0	0	0	Unassigned
denovo14577	0	0	0	0	2	0	0	0	0	0	None
denovo14580	0	0	0	0	2	0	0	0	0	0	D_0__Bacteria; D_1__Cyanobacteria; D_2__Oxyphotobacteria; D_3__Nostocales
denovo14613	2	0	0	0	0	0	0	0	0	0	None
denovo14620	0	0	0	0	2	0	0	0	0	0	None
denovo14673	0	0	0	0	0	0	0	0	0	2	None
denovo14690	1	0	1	0	0	0	0	0	0	0	D_0__Bacteria; D_1__Calditrichaeota; D_2__Calditrichia; D_3__Calditrichales; D_4__Calditrichaceae; D_5__Calorithrix
denovo14692	0	0	2	0	0	0	0	0	0	0	None
denovo14707	0	0	1	1	0	0	0	0	0	0	None
denovo14713	0	0	0	0	2	0	0	0	0	0	None
denovo14718	0	0	2	0	0	0	0	0	0	0	None
denovo14735	0	0	1	1	0	0	0	0	0	0	None
denovo14740	0	0	0	0	2	0	0	0	0	0	D_0__Bacteria; D_1__Calditrichaeota; D_2__Calditrichia; D_3__Calditrichales; D_4__Calditrichaceae
denovo14743	0	0	0	0	2	0	0	0	0	0	None
denovo14760	0	0	2	0	0	0	0	0	0	0	D_0__Bacteria; D_1__Chloroflexi; D_2__Chloroflexia; D_3__Thermomicrobiales; D_4__JG30-KF-CM45
denovo14796	0	0	0	0	0	0	0	0	0	2	None
denovo14825	0	0	0	0	0	0	0	0	2	0	None
denovo14836	0	0	0	2	0	0	0	0	0	0	D_0__Bacteria; D_1__Planctomycetes; D_2__Planctomycetacia; D_3__Planctomycetales; D_4__uncultured; D_5__uncultured bacterium; D_6__; D_7__; D_8__; D_9__; D_10__; D_11__; D_12__; D_13__; D_14__
denovo14848	0	0	0	0	0	0	2	0	0	0	None
denovo14859	0	0	0	0	0	0	0	0	2	0	None
denovo14865	0	0	2	0	0	0	0	0	0	0	None
denovo14873	0	0	1	0	1	0	0	0	0	0	D_0__Bacteria; D_1__Planctomycetes; D_2__Phycisphaerae; D_3__Phycisphaerales; D_4__Phycisphaeraceae; D_5__SM1A02
denovo14886	0	0	0	2	0	0	0	0	0	0	None
denovo14890	0	0	0	0	0	0	2	0	0	0	None
denovo14891	0	0	0	0	0	0	1	0	1	0	None
denovo14905	0	0	1	1	0	0	0	0	0	0	D_0__Bacteria; D_1__Chloroflexi; D_2__Anaerolineae; D_3__Anaerolineales; D_4__Anaerolineaceae
denovo14907	0	0	0	0	0	0	0	0	2	0	None
denovo14912	0	0	2	0	0	0	0	0	0	0	None
denovo14918	0	0	2	0	0	0	0	0	0	0	None
denovo14933	0	0	2	0	0	0	0	0	0	0	D_0__Bacteria; D_1__Calditrichaeota; D_2__Calditrichia; D_3__Calditrichales; D_4__Calditrichaceae; D_5__Calorithrix
denovo14953	0	0	0	0	2	0	0	0	0	0	None
denovo14966	0	0	2	0	0	0	0	0	0	0	None
denovo14971	0	0	0	0	0	2	0	0	0	0	None
denovo15012	0	0	0	0	2	0	0	0	0	0	None
denovo15014	0	0	0	0	0	2	0	0	0	0	None
denovo15033	0	0	0	0	2	0	0	0	0	0	None
denovo15049	0	0	1	1	0	0	0	0	0	0	D_0__Bacteria; D_1__Proteobacteria; D_2__Zetaproteobacteria; D_3__Mariprofundales; D_4__Mariprofundaceae; D_5__Mariprofundus
denovo15050	0	0	0	0	0	0	0	0	2	0	None
denovo15056	0	0	1	1	0	0	0	0	0	0	D_0__Bacteria; D_1__Chloroflexi; D_2__Anaerolineae; D_3__Anaerolineales; D_4__Anaerolineaceae
denovo15069	0	2	0	0	0	0	0	0	0	0	D_0__Bacteria; D_1__Chloroflexi; D_2__Anaerolineae; D_3__Anaerolineales; D_4__Anaerolineaceae; D_5__uncultured
denovo15086	0	0	0	0	0	0	0	0	2	0	None
denovo15096	2	0	0	0	0	0	0	0	0	0	None
denovo15097	0	0	0	0	0	0	2	0	0	0	D_0__Bacteria; D_1__Planctomycetes; D_2__Phycisphaerae; D_3__Phycisphaerales; D_4__Phycisphaeraceae; D_5__SM1A02
denovo15103	2	0	0	0	0	0	0	0	0	0	None
denovo15109	0	0	2	0	0	0	0	0	0	0	D_0__Bacteria; D_1__Proteobacteria; D_2__Zetaproteobacteria; D_3__Mariprofundales; D_4__Mariprofundaceae; D_5__Mariprofundus
denovo15112	0	0	2	0	0	0	0	0	0	0	None
denovo15121	0	0	0	2	0	0	0	0	0	0	None
denovo15122	0	0	0	0	0	0	0	0	2	0	D_0__Bacteria; D_1__Bacteroidetes; D_2__Bacteroidia; D_3__Chitinophagales; D_4__Saprospiraceae; D_5__Lewinella
denovo15134	0	0	0	0	2	0	0	0	0	0	None
denovo15143	0	0	0	0	0	0	0	0	0	2	D_0__Bacteria; D_1__Cyanobacteria; D_2__Oxyphotobacteria; D_3__Chloroplast
denovo15153	0	0	0	0	0	0	0	0	0	2	D_0__Bacteria; D_1__Verrucomicrobia; D_2__Verrucomicrobiae; D_3__Chthoniobacterales; D_4__Chthoniobacteraceae; D_5__Candidatus Udaeobacter
denovo15164	0	0	0	0	0	0	2	0	0	0	None
denovo15179	0	0	0	1	0	0	0	0	1	0	None
denovo15181	0	0	1	0	0	0	1	0	0	0	D_0__Bacteria; D_1__Proteobacteria; D_2__Deltaproteobacteria; D_3__Desulfobacterales; D_4__Desulfobulbaceae; D_5__Desulforhopalus
denovo15221	0	0	1	0	1	0	0	0	0	0	Unassigned
denovo15228	0	2	0	0	0	0	0	0	0	0	D_0__Bacteria; D_1__Proteobacteria; D_2__Zetaproteobacteria; D_3__Mariprofundales; D_4__Mariprofundaceae; D_5__Mariprofundus
denovo15241	0	0	0	2	0	0	0	0	0	0	D_0__Bacteria; D_1__Proteobacteria; D_2__Zetaproteobacteria; D_3__Mariprofundales; D_4__Mariprofundaceae; D_5__Mariprofundus
denovo15245	0	0	2	0	0	0	0	0	0	0	None
denovo15262	0	0	0	0	0	0	0	0	0	2	None
denovo15263	0	0	0	0	0	0	0	0	0	2	D_0__Bacteria; D_1__Cyanobacteria; D_2__Oxyphotobacteria; D_3__Chloroplast
denovo15269	0	2	0	0	0	0	0	0	0	0	None
denovo15271	0	0	1	0	1	0	0	0	0	0	None
denovo15273	0	0	2	0	0	0	0	0	0	0	D_0__Bacteria; D_1__Planctomycetes; D_2__Phycisphaerae; D_3__Phycisphaerales; D_4__Phycisphaeraceae; D_5__SM1A02
denovo15282	2	0	0	0	0	0	0	0	0	0	None
denovo15285	1	0	0	1	0	0	0	0	0	0	None
denovo15287	2	0	0	0	0	0	0	0	0	0	D_0__Bacteria; D_1__Aquificae; D_2__Aquificae; D_3__Hydrogenothermales; D_4__Hydrogenothermaceae
denovo15289	1	1	0	0	0	0	0	0	0	0	None
denovo15307	0	0	2	0	0	0	0	0	0	0	None
denovo15348	0	0	0	0	0	0	0	0	2	0	None
denovo15349	0	2	0	0	0	0	0	0	0	0	D_0__Bacteria; D_1__Proteobacteria; D_2__Zetaproteobacteria; D_3__Mariprofundales; D_4__Mariprofundaceae; D_5__Mariprofundus
denovo15359	0	0	2	0	0	0	0	0	0	0	None
denovo15371	0	0	0	0	0	0	2	0	0	0	D_0__Bacteria; D_1__Cyanobacteria; D_2__Oxyphotobacteria; D_3__Nostocales
denovo15376	2	0	0	0	0	0	0	0	0	0	None
denovo15391	0	1	0	1	0	0	0	0	0	0	None
denovo15395	0	2	0	0	0	0	0	0	0	0	None
denovo15405	0	0	0	0	0	0	0	0	2	0	None
denovo15418	0	0	0	0	2	0	0	0	0	0	None
denovo15433	0	0	2	0	0	0	0	0	0	0	None
denovo15452	0	0	0	0	0	0	2	0	0	0	None
denovo15469	0	0	0	2	0	0	0	0	0	0	None
denovo15470	1	0	0	1	0	0	0	0	0	0	D_0__Bacteria; D_1__Proteobacteria; D_2__Zetaproteobacteria; D_3__Mariprofundales; D_4__Mariprofundaceae; D_5__Mariprofundus
denovo15471	0	0	0	2	0	0	0	0	0	0	D_0__Bacteria; D_1__Cyanobacteria; D_2__Oxyphotobacteria; D_3__Nostocales
denovo15477	0	0	1	1	0	0	0	0	0	0	None
denovo15493	0	0	0	0	0	2	0	0	0	0	None
denovo15500	0	0	0	2	0	0	0	0	0	0	D_0__Bacteria; D_1__Latescibacteria; D_2__uncultured bacterium; D_3__; D_4__; D_5__; D_6__; D_7__; D_8__; D_9__; D_10__; D_11__; D_12__; D_13__; D_14__
denovo15512	0	0	2	0	0	0	0	0	0	0	Unassigned
denovo15525	0	0	0	0	0	0	2	0	0	0	Unassigned
denovo15531	0	0	2	0	0	0	0	0	0	0	D_0__Bacteria; D_1__Chloroflexi; D_2__Anaerolineae; D_3__Ardenticatenales; D_4__uncultured
denovo15552	0	0	0	0	0	0	0	0	2	0	D_0__Bacteria; D_1__Cyanobacteria; D_2__Oxyphotobacteria; D_3__Nostocales
denovo15554	0	0	0	0	0	0	0	0	2	0	D_0__Bacteria; D_1__Proteobacteria; D_2__Deltaproteobacteria; D_3__Desulfuromonadales
denovo15572	0	0	1	0	1	0	0	0	0	0	D_0__Bacteria; D_1__Nitrospirae; D_2__Nitrospira; D_3__Nitrospirales; D_4__Nitrospiraceae; D_5__Nitrospira
denovo15583	2	0	0	0	0	0	0	0	0	0	D_0__Bacteria; D_1__Proteobacteria; D_2__Zetaproteobacteria; D_3__Mariprofundales; D_4__Mariprofundaceae; D_5__Mariprofundus
denovo15595	0	2	0	0	0	0	0	0	0	0	Unassigned
denovo15608	0	0	2	0	0	0	0	0	0	0	D_0__Bacteria; D_1__Chloroflexi; D_2__Anaerolineae; D_3__Ardenticatenales; D_4__uncultured
denovo15639	0	0	0	0	0	0	2	0	0	0	D_0__Bacteria; D_1__Bacteroidetes; D_2__Bacteroidia; D_3__Chitinophagales; D_4__uncultured; D_5__uncultured organism; D_6__; D_7__; D_8__; D_9__; D_10__; D_11__; D_12__; D_13__; D_14__
denovo15648	0	0	0	2	0	0	0	0	0	0	D_0__Bacteria; D_1__Proteobacteria; D_2__Gammaproteobacteria
denovo15650	0	0	0	0	0	0	2	0	0	0	D_0__Bacteria; D_1__Verrucomicrobia; D_2__Verrucomicrobiae; D_3__Opitutales; D_4__Opitutaceae; D_5__Alterococcus
denovo15657	0	0	0	0	0	0	0	0	2	0	D_0__Bacteria; D_1__Proteobacteria; D_2__Alphaproteobacteria; D_3__Rhodobacterales; D_4__Rhodobacteraceae
denovo15658	0	0	0	0	0	0	0	0	2	0	Unassigned
denovo15664	0	0	0	0	0	0	0	0	2	0	D_0__Bacteria; D_1__Proteobacteria; D_2__Gammaproteobacteria; D_3__Oceanospirillales; D_4__Nitrincolaceae; D_5__Marinobacterium
denovo15667	0	0	2	0	0	0	0	0	0	0	D_0__Bacteria; D_1__Planctomycetes; D_2__Phycisphaerae; D_3__Phycisphaerales; D_4__Phycisphaeraceae; D_5__SM1A02
denovo15671	0	0	0	0	2	0	0	0	0	0	D_0__Bacteria; D_1__Cyanobacteria; D_2__Oxyphotobacteria; D_3__Nostocales
denovo15678	2	0	0	0	0	0	0	0	0	0	D_0__Bacteria; D_1__Proteobacteria; D_2__Gammaproteobacteria
denovo15688	0	0	2	0	0	0	0	0	0	0	Unassigned
denovo15690	0	0	0	0	0	0	0	0	2	0	D_0__Bacteria; D_1__Proteobacteria; D_2__Deltaproteobacteria; D_3__Desulfuromonadales; D_4__Desulfuromonadaceae
denovo15692	0	0	2	0	0	0	0	0	0	0	Unassigned
denovo15694	0	0	0	0	0	0	0	0	2	0	D_0__Bacteria; D_1__Proteobacteria; D_2__Deltaproteobacteria; D_3__Desulfuromonadales
denovo15697	0	0	0	0	0	0	0	0	2	0	D_0__Bacteria; D_1__Proteobacteria; D_2__Alphaproteobacteria; D_3__Rickettsiales; D_4__SM2D12; D_5__uncultured bacterium; D_6__; D_7__; D_8__; D_9__; D_10__; D_11__; D_12__; D_13__; D_14__
denovo15698	0	0	0	0	0	0	0	0	2	0	D_0__Bacteria; D_1__Bacteroidetes; D_2__Ignavibacteria; D_3__Ignavibacteriales
denovo15701	0	2	0	0	0	0	0	0	0	0	Unassigned
denovo15709	0	0	0	0	0	0	0	0	2	0	D_0__Bacteria; D_1__Proteobacteria; D_2__Gammaproteobacteria; D_3__Oceanospirillales; D_4__Nitrincolaceae; D_5__Marinobacterium
denovo15713	0	0	0	0	0	0	0	0	2	0	D_0__Bacteria; D_1__Proteobacteria; D_2__Gammaproteobacteria; D_3__Oceanospirillales; D_4__Nitrincolaceae; D_5__Marinobacterium
denovo15758	0	0	0	2	0	0	0	0	0	0	D_0__Bacteria; D_1__Proteobacteria; D_2__Gammaproteobacteria; D_3__Pseudomonadales; D_4__Moraxellaceae; D_5__Acinetobacter
denovo15775	0	0	0	0	0	2	0	0	0	0	Unassigned
denovo15783	0	0	0	0	0	0	0	0	2	0	D_0__Bacteria; D_1__Proteobacteria; D_2__Deltaproteobacteria; D_3__Desulfuromonadales
denovo15785	0	0	1	0	1	0	0	0	0	0	D_0__Bacteria; D_1__Nitrospirae; D_2__Nitrospira; D_3__Nitrospirales; D_4__Nitrospiraceae; D_5__Nitrospira
denovo15791	1	0	1	0	0	0	0	0	0	0	Unassigned
denovo15797	0	0	0	0	0	0	0	0	2	0	Unassigned
denovo15807	2	0	0	0	0	0	0	0	0	0	D_0__Bacteria; D_1__Proteobacteria; D_2__Zetaproteobacteria; D_3__Mariprofundales; D_4__Mariprofundaceae; D_5__Mariprofundus
denovo15815	0	0	0	2	0	0	0	0	0	0	Unassigned
denovo15822	0	0	0	2	0	0	0	0	0	0	D_0__Bacteria; D_1__Proteobacteria; D_2__Zetaproteobacteria; D_3__Mariprofundales; D_4__Mariprofundaceae; D_5__Mariprofundus
denovo15832	2	0	0	0	0	0	0	0	0	0	D_0__Bacteria; D_1__Proteobacteria; D_2__Zetaproteobacteria; D_3__Mariprofundales; D_4__Mariprofundaceae; D_5__Mariprofundus
denovo15833	1	1	0	0	0	0	0	0	0	0	D_0__Bacteria; D_1__Aquificae; D_2__Aquificae; D_3__Hydrogenothermales; D_4__Hydrogenothermaceae
denovo15848	0	0	2	0	0	0	0	0	0	0	D_0__Bacteria; D_1__Cyanobacteria; D_2__Oxyphotobacteria; D_3__Nostocales
denovo15857	0	0	0	0	2	0	0	0	0	0	D_0__Bacteria; D_1__Proteobacteria; D_2__Zetaproteobacteria; D_3__Mariprofundales; D_4__Mariprofundaceae; D_5__Mariprofundus
denovo15864	0	0	0	0	0	0	2	0	0	0	Unassigned
denovo15866	0	0	0	0	0	0	2	0	0	0	D_0__Bacteria; D_1__Proteobacteria; D_2__Deltaproteobacteria; D_3__NB1-j
denovo15887	0	0	1	0	1	0	0	0	0	0	D_0__Bacteria; D_1__Proteobacteria; D_2__Zetaproteobacteria; D_3__Mariprofundales; D_4__Mariprofundaceae; D_5__Mariprofundus
denovo15894	0	0	0	0	0	0	2	0	0	0	D_0__Bacteria; D_1__Planctomycetes; D_2__Phycisphaerae; D_3__Phycisphaerales; D_4__Phycisphaeraceae; D_5__SM1A02
denovo15904	0	0	2	0	0	0	0	0	0	0	D_0__Bacteria; D_1__Calditrichaeota; D_2__Calditrichia; D_3__Calditrichales; D_4__Calditrichaceae; D_5__Calorithrix; D_6__bacterium enrichment culture clone Anammox_9; D_7__; D_8__; D_9__; D_10__; D_11__; D_12__; D_13__; D_14__
denovo15905	0	0	2	0	0	0	0	0	0	0	Unassigned
denovo15906	2	0	0	0	0	0	0	0	0	0	D_0__Bacteria; D_1__Proteobacteria; D_2__Zetaproteobacteria; D_3__Mariprofundales; D_4__Mariprofundaceae; D_5__Mariprofundus
denovo15937	2	0	0	0	0	0	0	0	0	0	D_0__Bacteria; D_1__Aquificae; D_2__Aquificae; D_3__Hydrogenothermales; D_4__Hydrogenothermaceae
denovo15989	0	0	1	1	0	0	0	0	0	0	D_0__Bacteria; D_1__Proteobacteria; D_2__Zetaproteobacteria; D_3__Mariprofundales; D_4__Mariprofundaceae; D_5__Mariprofundus
denovo16019	0	0	2	0	0	0	0	0	0	0	Unassigned
denovo16020	0	0	2	0	0	0	0	0	0	0	D_0__Bacteria; D_1__Proteobacteria; D_2__Zetaproteobacteria; D_3__Mariprofundales; D_4__Mariprofundaceae; D_5__Mariprofundus; D_6__microbial mat metagenome; D_7__; D_8__; D_9__; D_10__; D_11__; D_12__; D_13__; D_14__
denovo16026	0	0	0	0	0	0	1	0	1	0	Unassigned
denovo16032	0	0	2	0	0	0	0	0	0	0	Unassigned
denovo16073	0	0	0	0	0	0	2	0	0	0	D_0__Bacteria; D_1__Proteobacteria; D_2__Zetaproteobacteria; D_3__Mariprofundales; D_4__Mariprofundaceae; D_5__Mariprofundus
denovo16075	0	0	0	0	0	0	1	1	0	0	Unassigned
denovo16082	0	0	0	0	0	0	0	0	2	0	Unassigned
denovo16085	0	0	0	0	0	0	0	0	2	0	D_0__Bacteria; D_1__Thermotogae; D_2__Thermotogae; D_3__Petrotogales; D_4__Petrotogaceae; D_5__Geotoga
denovo16092	0	0	0	2	0	0	0	0	0	0	Unassigned
denovo16093	0	0	0	0	0	1	1	0	0	0	Unassigned
denovo16098	0	0	1	1	0	0	0	0	0	0	D_0__Bacteria; D_1__Proteobacteria; D_2__Gammaproteobacteria
denovo16109	0	0	2	0	0	0	0	0	0	0	D_0__Bacteria; D_1__Proteobacteria; D_2__Gammaproteobacteria
denovo16113	2	0	0	0	0	0	0	0	0	0	Unassigned
denovo16114	1	0	0	1	0	0	0	0	0	0	D_0__Bacteria; D_1__Aquificae; D_2__Aquificae; D_3__Hydrogenothermales; D_4__Hydrogenothermaceae
denovo16115	2	0	0	0	0	0	0	0	0	0	D_0__Bacteria; D_1__Aquificae; D_2__Aquificae; D_3__Hydrogenothermales; D_4__Hydrogenothermaceae
denovo16116	0	0	0	0	0	0	2	0	0	0	Unassigned
denovo16147	0	0	2	0	0	0	0	0	0	0	Unassigned
denovo16174	0	0	0	0	0	0	0	0	2	0	D_0__Bacteria; D_1__Proteobacteria; D_2__Gammaproteobacteria; D_3__Oceanospirillales; D_4__Nitrincolaceae; D_5__Marinobacterium
denovo16185	0	0	0	0	2	0	0	0	0	0	Unassigned
denovo16203	0	0	0	0	2	0	0	0	0	0	Unassigned
denovo16247	0	0	1	1	0	0	0	0	0	0	D_0__Bacteria; D_1__Proteobacteria; D_2__Gammaproteobacteria
denovo16267	0	0	2	0	0	0	0	0	0	0	Unassigned
denovo16268	0	0	2	0	0	0	0	0	0	0	D_0__Bacteria; D_1__Cyanobacteria; D_2__Oxyphotobacteria; D_3__Nostocales; D_4__Phormidiaceae
denovo16290	0	0	2	0	0	0	0	0	0	0	D_0__Bacteria; D_1__Proteobacteria; D_2__Deltaproteobacteria; D_3__SAR324 clade(Marine group B); D_4__uncultured bacterium; D_5__; D_6__; D_7__; D_8__; D_9__; D_10__; D_11__; D_12__; D_13__; D_14__
denovo16300	0	0	2	0	0	0	0	0	0	0	D_0__Bacteria; D_1__Cyanobacteria; D_2__Oxyphotobacteria; D_3__Chloroplast
denovo16311	0	0	0	2	0	0	0	0	0	0	D_0__Bacteria; D_1__Proteobacteria; D_2__Zetaproteobacteria; D_3__Mariprofundales; D_4__Mariprofundaceae; D_5__Mariprofundus
denovo16316	0	0	2	0	0	0	0	0	0	0	Unassigned
denovo16330	0	0	0	0	2	0	0	0	0	0	D_0__Bacteria
denovo16347	0	2	0	0	0	0	0	0	0	0	D_0__Bacteria; D_1__Proteobacteria; D_2__Zetaproteobacteria; D_3__Mariprofundales; D_4__Mariprofundaceae; D_5__Mariprofundus; D_6__uncultured Zetaproteobacteria bacterium; D_7__; D_8__; D_9__; D_10__; D_11__; D_12__; D_13__; D_14__
denovo16348	0	1	1	0	0	0	0	0	0	0	D_0__Bacteria; D_1__Proteobacteria; D_2__Gammaproteobacteria
denovo16351	0	0	1	0	0	0	0	0	1	0	D_0__Bacteria; D_1__Cyanobacteria; D_2__Oxyphotobacteria; D_3__Nostocales
denovo16366	0	0	1	0	1	0	0	0	0	0	Unassigned
denovo16380	0	0	2	0	0	0	0	0	0	0	D_0__Bacteria; D_1__Aquificae; D_2__Aquificae; D_3__Hydrogenothermales; D_4__Hydrogenothermaceae
denovo16383	0	0	0	0	0	0	0	0	0	2	D_0__Bacteria; D_1__Cyanobacteria; D_2__Oxyphotobacteria; D_3__Nostocales
denovo16392	0	0	1	0	1	0	0	0	0	0	D_0__Archaea; D_1__Nanoarchaeaeota; D_2__Woesearchaeia
denovo16397	0	0	0	0	2	0	0	0	0	0	D_0__Bacteria; D_1__Planctomycetes; D_2__Phycisphaerae; D_3__Phycisphaerales; D_4__Phycisphaeraceae; D_5__uncultured; D_6__uncultured bacterium; D_7__; D_8__; D_9__; D_10__; D_11__; D_12__; D_13__; D_14__
denovo16398	0	0	0	0	0	0	2	0	0	0	D_0__Bacteria; D_1__Firmicutes; D_2__Bacilli; D_3__Bacillales; D_4__Bacillaceae; D_5__Bacillus
denovo16400	0	0	0	0	0	0	2	0	0	0	D_0__Bacteria; D_1__Proteobacteria; D_2__Gammaproteobacteria; D_3__Oceanospirillales; D_4__Nitrincolaceae
denovo16410	0	0	0	0	2	0	0	0	0	0	Unassigned
denovo16415	0	0	2	0	0	0	0	0	0	0	Unassigned
denovo16416	0	0	0	0	2	0	0	0	0	0	D_0__Bacteria; D_1__Acidobacteria; D_2__Subgroup 22; D_3__uncultured bacterium; D_4__; D_5__; D_6__; D_7__; D_8__; D_9__; D_10__; D_11__; D_12__; D_13__; D_14__
denovo16425	0	0	0	2	0	0	0	0	0	0	D_0__Bacteria; D_1__Planctomycetes; D_2__Planctomycetacia; D_3__Planctomycetales; D_4__uncultured; D_5__uncultured bacterium; D_6__; D_7__; D_8__; D_9__; D_10__; D_11__; D_12__; D_13__; D_14__
denovo16429	2	0	0	0	0	0	0	0	0	0	D_0__Bacteria; D_1__Proteobacteria; D_2__Zetaproteobacteria; D_3__Mariprofundales; D_4__Mariprofundaceae; D_5__Mariprofundus
denovo16431	2	0	0	0	0	0	0	0	0	0	D_0__Bacteria; D_1__Elusimicrobia; D_2__Elusimicrobia; D_3__Lineage IV; D_4__uncultured bacterium; D_5__; D_6__; D_7__; D_8__; D_9__; D_10__; D_11__; D_12__; D_13__; D_14__
denovo16440	0	0	0	0	0	0	0	0	0	2	D_0__Bacteria; D_1__Cyanobacteria; D_2__Oxyphotobacteria; D_3__Nostocales; D_4__Phormidiaceae
denovo16441	0	0	0	0	0	0	0	0	0	2	D_0__Bacteria; D_1__Cyanobacteria; D_2__Oxyphotobacteria; D_3__Chloroplast
denovo16443	2	0	0	0	0	0	0	0	0	0	D_0__Bacteria; D_1__Proteobacteria; D_2__Zetaproteobacteria; D_3__Mariprofundales; D_4__Mariprofundaceae; D_5__Mariprofundus
denovo16449	0	0	0	0	2	0	0	0	0	0	D_0__Bacteria; D_1__Proteobacteria; D_2__Zetaproteobacteria; D_3__Mariprofundales; D_4__Mariprofundaceae; D_5__Mariprofundus
denovo16473	2	0	0	0	0	0	0	0	0	0	D_0__Bacteria; D_1__Proteobacteria; D_2__Zetaproteobacteria; D_3__Mariprofundales; D_4__Mariprofundaceae; D_5__Mariprofundus; D_6__uncultured Zetaproteobacteria bacterium; D_7__; D_8__; D_9__; D_10__; D_11__; D_12__; D_13__; D_14__
denovo16479	1	0	0	1	0	0	0	0	0	0	D_0__Bacteria; D_1__Proteobacteria; D_2__Zetaproteobacteria; D_3__Mariprofundales; D_4__Mariprofundaceae; D_5__Mariprofundus
denovo16480	0	0	0	2	0	0	0	0	0	0	Unassigned
denovo16524	0	0	0	0	2	0	0	0	0	0	D_0__Archaea; D_1__Thaumarchaeota; D_2__Nitrososphaeria; D_3__Nitrosopumilales; D_4__Nitrosopumilaceae
denovo16530	0	0	0	2	0	0	0	0	0	0	D_0__Bacteria; D_1__Aquificae; D_2__Aquificae; D_3__Hydrogenothermales; D_4__Hydrogenothermaceae
denovo16550	0	0	0	0	2	0	0	0	0	0	D_0__Bacteria; D_1__Chloroflexi; D_2__Anaerolineae; D_3__Caldilineales; D_4__Caldilineaceae; D_5__uncultured
denovo16551	0	0	0	0	2	0	0	0	0	0	D_0__Bacteria; D_1__Bacteroidetes; D_2__Rhodothermia; D_3__Rhodothermales; D_4__Rhodothermaceae; D_5__uncultured
denovo16553	0	0	0	0	2	0	0	0	0	0	Unassigned
denovo16558	0	0	0	0	0	0	0	0	0	2	Unassigned
denovo16565	0	0	0	0	2	0	0	0	0	0	D_0__Bacteria; D_1__Gemmatimonadetes; D_2__BD2-11 terrestrial group
denovo16566	0	0	0	0	0	0	0	0	0	2	D_0__Bacteria; D_1__Cyanobacteria; D_2__Oxyphotobacteria; D_3__Nostocales
denovo16569	0	0	0	2	0	0	0	0	0	0	D_0__Bacteria; D_1__Proteobacteria; D_2__Zetaproteobacteria; D_3__Mariprofundales; D_4__Mariprofundaceae; D_5__Mariprofundus
denovo16574	0	0	0	0	0	0	0	0	2	0	Unassigned
denovo16580	0	0	0	0	0	0	2	0	0	0	Unassigned
denovo16587	0	0	2	0	0	0	0	0	0	0	D_0__Bacteria; D_1__Proteobacteria; D_2__Alphaproteobacteria; D_3__Rhizobiales; D_4__Beijerinckiaceae; D_5__uncultured
denovo16590	0	0	0	0	2	0	0	0	0	0	D_0__Bacteria; D_1__Calditrichaeota; D_2__Calditrichia; D_3__Calditrichales; D_4__Calditrichaceae; D_5__Caldithrix
denovo16593	0	0	2	0	0	0	0	0	0	0	D_0__Bacteria; D_1__Cyanobacteria; D_2__Oxyphotobacteria; D_3__Nostocales; D_4__Phormidiaceae
denovo16599	0	0	2	0	0	0	0	0	0	0	D_0__Bacteria; D_1__Planctomycetes; D_2__Phycisphaerae; D_3__Phycisphaerales; D_4__Phycisphaeraceae; D_5__SM1A02; D_6__uncultured Planctomycetales bacterium; D_7__; D_8__; D_9__; D_10__; D_11__; D_12__; D_13__; D_14__
denovo16614	0	0	0	0	0	0	0	0	2	0	D_0__Bacteria; D_1__Proteobacteria; D_2__Deltaproteobacteria; D_3__Desulfuromonadales
denovo16616	0	0	2	0	0	0	0	0	0	0	D_0__Bacteria; D_1__Cyanobacteria; D_2__Oxyphotobacteria; D_3__Nostocales; D_4__Phormidiaceae
denovo16620	0	0	0	0	0	0	0	0	0	2	D_0__Bacteria; D_1__Cyanobacteria; D_2__Oxyphotobacteria; D_3__Chloroplast
denovo16632	0	0	2	0	0	0	0	0	0	0	Unassigned
denovo16637	2	0	0	0	0	0	0	0	0	0	Unassigned
denovo16651	0	0	0	0	0	0	2	0	0	0	Unassigned
denovo16654	1	1	0	0	0	0	0	0	0	0	Unassigned
denovo16656	0	0	0	0	0	0	0	0	0	2	D_0__Bacteria; D_1__Bacteroidetes; D_2__Rhodothermia; D_3__Rhodothermales; D_4__Rhodothermaceae; D_5__Rubrivirga
denovo16658	0	0	0	0	0	0	0	0	0	2	D_0__Bacteria; D_1__Cyanobacteria; D_2__Oxyphotobacteria; D_3__Chloroplast
denovo16660	0	0	1	1	0	0	0	0	0	0	D_0__Bacteria; D_1__Aquificae; D_2__Aquificae; D_3__Hydrogenothermales; D_4__Hydrogenothermaceae
denovo16666	0	0	1	0	1	0	0	0	0	0	Unassigned
denovo16674	0	2	0	0	0	0	0	0	0	0	Unassigned
denovo16681	0	0	0	0	0	0	0	0	2	0	D_0__Bacteria; D_1__Proteobacteria; D_2__Deltaproteobacteria; D_3__Desulfuromonadales; D_4__Desulfuromonadaceae
denovo16739	0	0	0	0	0	0	2	0	0	0	Unassigned
denovo16747	0	0	0	0	0	0	0	0	0	2	D_0__Bacteria; D_1__Cyanobacteria; D_2__Oxyphotobacteria; D_3__Chloroplast
denovo16753	0	0	0	0	0	0	0	0	2	0	D_0__Bacteria; D_1__Proteobacteria; D_2__Deltaproteobacteria; D_3__Desulfuromonadales
denovo16782	0	0	0	0	0	0	2	0	0	0	D_0__Bacteria; D_1__Cyanobacteria; D_2__Oxyphotobacteria; D_3__Nostocales; D_4__Oscillatoriaceae; D_5__Oxynema BDU 92071; D_6__Oxynema thaianum BDU 92071; D_7__; D_8__; D_9__; D_10__; D_11__; D_12__; D_13__; D_14__
denovo16787	0	0	0	0	0	0	0	0	0	2	D_0__Bacteria; D_1__Proteobacteria; D_2__Alphaproteobacteria; D_3__Rhodobacterales; D_4__Rhodobacteraceae
denovo16803	0	0	2	0	0	0	0	0	0	0	D_0__Bacteria; D_1__Proteobacteria; D_2__Zetaproteobacteria; D_3__Mariprofundales; D_4__Mariprofundaceae; D_5__Mariprofundus
denovo16806	0	1	0	0	1	0	0	0	0	0	D_0__Bacteria; D_1__Proteobacteria; D_2__Gammaproteobacteria
denovo16813	2	0	0	0	0	0	0	0	0	0	D_0__Bacteria; D_1__Proteobacteria; D_2__Zetaproteobacteria; D_3__Mariprofundales; D_4__Mariprofundaceae; D_5__Mariprofundus; D_6__uncultured Zetaproteobacteria bacterium; D_7__; D_8__; D_9__; D_10__; D_11__; D_12__; D_13__; D_14__
denovo16823	2	0	0	0	0	0	0	0	0	0	Unassigned
denovo16826	1	1	0	0	0	0	0	0	0	0	Unassigned
denovo16832	0	0	2	0	0	0	0	0	0	0	D_0__Bacteria; D_1__Proteobacteria; D_2__Alphaproteobacteria; D_3__Sphingomonadales; D_4__Sphingomonadaceae
denovo16844	0	0	1	0	1	0	0	0	0	0	D_0__Bacteria; D_1__Proteobacteria; D_2__Deltaproteobacteria; D_3__SAR324 clade(Marine group B)
denovo16866	0	0	0	2	0	0	0	0	0	0	D_0__Bacteria; D_1__Proteobacteria; D_2__Zetaproteobacteria; D_3__Mariprofundales; D_4__Mariprofundaceae; D_5__Mariprofundus; D_6__uncultured Zetaproteobacteria bacterium; D_7__; D_8__; D_9__; D_10__; D_11__; D_12__; D_13__; D_14__
denovo16877	0	0	0	2	0	0	0	0	0	0	D_0__Bacteria; D_1__Proteobacteria; D_2__Zetaproteobacteria; D_3__Mariprofundales; D_4__Mariprofundaceae; D_5__Mariprofundus
denovo16925	0	0	1	1	0	0	0	0	0	0	D_0__Bacteria; D_1__Omnitrophicaeota; D_2__Omnitrophia; D_3__Omnitrophales; D_4__Omnitrophaceae; D_5__Candidatus Omnitrophus
denovo16927	0	0	1	0	1	0	0	0	0	0	D_0__Bacteria; D_1__Planctomycetes; D_2__OM190
denovo16934	0	0	0	0	0	0	0	0	2	0	Unassigned
denovo16937	1	1	0	0	0	0	0	0	0	0	D_0__Bacteria; D_1__Nitrospirae; D_2__Thermodesulfovibrionia; D_3__Thermodesulfovibrionales; D_4__Thermodesulfovibrionaceae; D_5__Thermodesulfovibrio; D_6__uncultured bacterium; D_7__; D_8__; D_9__; D_10__; D_11__; D_12__; D_13__; D_14__
denovo16938	0	0	0	0	0	0	0	0	2	0	D_0__Bacteria; D_1__Proteobacteria; D_2__Gammaproteobacteria; D_3__Oceanospirillales; D_4__Nitrincolaceae; D_5__Neptuniibacter; D_6__Neptuniibacter halophilus; D_7__; D_8__; D_9__; D_10__; D_11__; D_12__; D_13__; D_14__
denovo16944	0	0	0	0	0	0	0	0	2	0	D_0__Bacteria; D_1__Proteobacteria; D_2__Deltaproteobacteria; D_3__Desulfuromonadales
denovo16951	0	0	0	0	0	0	0	0	0	2	D_0__Bacteria; D_1__Cyanobacteria; D_2__Oxyphotobacteria; D_3__Nostocales; D_4__Phormidiaceae
denovo16959	0	0	1	1	0	0	0	0	0	0	D_0__Bacteria; D_1__Bacteroidetes; D_2__Bacteroidia; D_3__Cytophagales; D_4__Thermonemataceae; D_5__Thermonema
denovo16975	1	1	0	0	0	0	0	0	0	0	D_0__Bacteria; D_1__Aquificae; D_2__Aquificae; D_3__Hydrogenothermales; D_4__Hydrogenothermaceae
denovo16978	0	0	0	0	2	0	0	0	0	0	D_0__Bacteria; D_1__Acidobacteria
denovo16987	2	0	0	0	0	0	0	0	0	0	D_0__Bacteria; D_1__Proteobacteria; D_2__Zetaproteobacteria; D_3__Mariprofundales; D_4__Mariprofundaceae; D_5__Mariprofundus; D_6__uncultured Zetaproteobacteria bacterium; D_7__; D_8__; D_9__; D_10__; D_11__; D_12__; D_13__; D_14__
denovo16994	1	0	0	1	0	0	0	0	0	0	Unassigned
denovo16996	2	0	0	0	0	0	0	0	0	0	D_0__Bacteria; D_1__Proteobacteria; D_2__Zetaproteobacteria; D_3__Mariprofundales; D_4__Mariprofundaceae; D_5__Mariprofundus
denovo17009	0	0	1	1	0	0	0	0	0	0	Unassigned
denovo17019	0	0	0	0	0	0	1	0	1	0	D_0__Bacteria; D_1__Verrucomicrobia; D_2__Verrucomicrobiae; D_3__Opitutales; D_4__Opitutaceae; D_5__Alterococcus
denovo17039	0	0	0	0	2	0	0	0	0	0	D_0__Bacteria; D_1__Aquificae; D_2__Aquificae; D_3__Hydrogenothermales; D_4__Hydrogenothermaceae
denovo17040	0	0	0	0	0	0	2	0	0	0	D_0__Bacteria; D_1__Cyanobacteria; D_2__Oxyphotobacteria; D_3__Nostocales
denovo17044	0	0	0	0	0	0	2	0	0	0	D_0__Bacteria; D_1__Proteobacteria; D_2__Deltaproteobacteria; D_3__Deltaproteobacteria Incertae Sedis; D_4__Unknown Family; D_5__Deferrisoma
denovo17054	0	0	0	0	0	0	1	0	1	0	Unassigned
denovo17058	0	0	0	0	1	0	0	0	1	0	D_0__Bacteria; D_1__Cyanobacteria; D_2__Oxyphotobacteria; D_3__Nostocales; D_4__Geitlerinemaceae; D_5__Geitlerinema PCC-7105
denovo17068	0	0	0	0	0	0	2	0	0	0	Unassigned
denovo17078	1	0	0	0	0	0	0	0	1	0	D_0__Bacteria; D_1__Bacteroidetes; D_2__Bacteroidia; D_3__Sphingobacteriales; D_4__Lentimicrobiaceae; D_5__uncultured bacterium; D_6__; D_7__; D_8__; D_9__; D_10__; D_11__; D_12__; D_13__; D_14__
denovo17111	0	0	0	0	2	0	0	0	0	0	Unassigned
denovo17113	0	0	0	0	2	0	0	0	0	0	D_0__Bacteria; D_1__Planctomycetes; D_2__Phycisphaerae; D_3__Phycisphaerales; D_4__Phycisphaeraceae
denovo17133	0	0	2	0	0	0	0	0	0	0	Unassigned
denovo17137	0	0	0	0	0	0	1	1	0	0	D_0__Bacteria; D_1__Proteobacteria; D_2__Gammaproteobacteria; D_3__Nitrococcales; D_4__Nitrococcales Incertae Sedis; D_5__Methylonatrum; D_6__uncultured bacterium; D_7__; D_8__; D_9__; D_10__; D_11__; D_12__; D_13__; D_14__
denovo17154	1	0	0	1	0	0	0	0	0	0	D_0__Bacteria; D_1__Aquificae; D_2__Aquificae; D_3__Hydrogenothermales; D_4__Hydrogenothermaceae
denovo17169	2	0	0	0	0	0	0	0	0	0	Unassigned
denovo17178	0	0	0	0	2	0	0	0	0	0	D_0__Bacteria; D_1__Proteobacteria; D_2__Alphaproteobacteria; D_3__Rhodobacterales; D_4__Rhodobacteraceae
denovo17191	0	0	0	0	0	0	2	0	0	0	D_0__Bacteria; D_1__Verrucomicrobia; D_2__Verrucomicrobiae; D_3__Opitutales; D_4__Opitutaceae; D_5__Alterococcus
denovo17224	1	0	0	1	0	0	0	0	0	0	D_0__Bacteria; D_1__Aquificae; D_2__Aquificae; D_3__Hydrogenothermales; D_4__Hydrogenothermaceae
denovo17227	1	0	0	1	0	0	0	0	0	0	D_0__Bacteria; D_1__Proteobacteria; D_2__Zetaproteobacteria; D_3__Mariprofundales; D_4__Mariprofundaceae; D_5__Mariprofundus; D_6__uncultured Zetaproteobacteria bacterium; D_7__; D_8__; D_9__; D_10__; D_11__; D_12__; D_13__; D_14__
denovo17229	2	0	0	0	0	0	0	0	0	0	D_0__Bacteria; D_1__Proteobacteria; D_2__Zetaproteobacteria; D_3__Mariprofundales; D_4__Mariprofundaceae; D_5__Mariprofundus
denovo17230	0	0	2	0	0	0	0	0	0	0	Unassigned
denovo17237	1	0	0	1	0	0	0	0	0	0	D_0__Bacteria; D_1__Aquificae; D_2__Aquificae; D_3__Hydrogenothermales; D_4__Hydrogenothermaceae
denovo17271	0	0	0	0	0	0	2	0	0	0	D_0__Bacteria; D_1__Cyanobacteria; D_2__Oxyphotobacteria; D_3__Nostocales; D_4__Geitlerinemaceae; D_5__Geitlerinema PCC-7105
denovo17274	2	0	0	0	0	0	0	0	0	0	Unassigned
denovo17281	0	0	0	0	2	0	0	0	0	0	Unassigned
denovo17297	0	0	0	0	0	0	0	0	2	0	Unassigned
denovo17298	0	0	0	0	1	0	0	0	1	0	D_0__Bacteria; D_1__Acidobacteria; D_2__Subgroup 22
denovo17308	0	0	0	0	2	0	0	0	0	0	Unassigned
denovo17312	0	0	0	0	2	0	0	0	0	0	Unassigned
denovo17334	0	0	2	0	0	0	0	0	0	0	Unassigned
denovo17348	0	0	2	0	0	0	0	0	0	0	D_0__Bacteria; D_1__Chloroflexi; D_2__Anaerolineae; D_3__Anaerolineales; D_4__Anaerolineaceae; D_5__uncultured
denovo17417	0	0	0	0	0	0	2	0	0	0	Unassigned
denovo17419	0	0	0	0	0	0	1	0	0	1	Unassigned
denovo17422	0	0	0	0	0	0	2	0	0	0	D_0__Bacteria; D_1__Proteobacteria; D_2__Alphaproteobacteria; D_3__uncultured; D_4__uncultured organism; D_5__; D_6__; D_7__; D_8__; D_9__; D_10__; D_11__; D_12__; D_13__; D_14__
denovo17424	0	0	1	1	0	0	0	0	0	0	D_0__Bacteria; D_1__Proteobacteria; D_2__Zetaproteobacteria; D_3__Mariprofundales; D_4__Mariprofundaceae; D_5__Mariprofundus
denovo17425	0	0	2	0	0	0	0	0	0	0	D_0__Bacteria; D_1__Chloroflexi; D_2__Anaerolineae; D_3__Ardenticatenales; D_4__Ardenticatenaceae; D_5__Ardenticatena
denovo17426	0	2	0	0	0	0	0	0	0	0	Unassigned
denovo17442	0	0	1	0	1	0	0	0	0	0	D_0__Bacteria; D_1__Calditrichaeota; D_2__Calditrichia; D_3__Calditrichales; D_4__Calditrichaceae; D_5__Calorithrix; D_6__bacterium enrichment culture clone Anammox_9; D_7__; D_8__; D_9__; D_10__; D_11__; D_12__; D_13__; D_14__
denovo17463	0	0	0	0	0	0	0	0	2	0	D_0__Bacteria; D_1__Bacteroidetes; D_2__Bacteroidia; D_3__Chitinophagales
denovo17472	1	0	0	0	0	0	0	0	1	0	Unassigned
denovo17486	0	0	2	0	0	0	0	0	0	0	D_0__Bacteria; D_1__Proteobacteria; D_2__Zetaproteobacteria; D_3__Mariprofundales; D_4__Mariprofundaceae; D_5__Mariprofundus
denovo17491	2	0	0	0	0	0	0	0	0	0	D_0__Bacteria; D_1__Proteobacteria; D_2__Zetaproteobacteria; D_3__Mariprofundales; D_4__Mariprofundaceae; D_5__Mariprofundus
denovo17506	0	0	0	0	2	0	0	0	0	0	D_0__Bacteria; D_1__Cyanobacteria; D_2__Oxyphotobacteria; D_3__Nostocales
denovo17507	2	0	0	0	0	0	0	0	0	0	Unassigned
denovo17520	0	0	0	0	2	0	0	0	0	0	Unassigned
denovo17543	0	0	1	0	0	0	0	0	0	1	D_0__Bacteria; D_1__Cyanobacteria; D_2__Oxyphotobacteria; D_3__Nostocales
denovo17573	0	0	0	0	0	0	2	0	0	0	D_0__Bacteria; D_1__Bacteroidetes; D_2__Bacteroidia; D_3__Chitinophagales; D_4__uncultured; D_5__uncultured organism; D_6__; D_7__; D_8__; D_9__; D_10__; D_11__; D_12__; D_13__; D_14__
denovo17582	0	0	2	0	0	0	0	0	0	0	D_0__Bacteria; D_1__Proteobacteria; D_2__Zetaproteobacteria; D_3__Mariprofundales; D_4__Mariprofundaceae; D_5__Mariprofundus
denovo17637	1	1	0	0	0	0	0	0	0	0	Unassigned
denovo17651	0	0	0	0	0	0	0	0	2	0	D_0__Bacteria; D_1__Verrucomicrobia; D_2__Verrucomicrobiae; D_3__Opitutales; D_4__Opitutaceae; D_5__Alterococcus
denovo17657	0	0	1	0	0	0	0	0	0	1	Unassigned
denovo17675	0	0	0	0	0	0	0	0	2	0	Unassigned
denovo17710	0	0	2	0	0	0	0	0	0	0	D_0__Bacteria; D_1__Proteobacteria; D_2__Deltaproteobacteria; D_3__Myxococcales; D_4__MidBa8; D_5__uncultured bacterium; D_6__; D_7__; D_8__; D_9__; D_10__; D_11__; D_12__; D_13__; D_14__
denovo17725	0	0	0	0	0	0	0	0	2	0	D_0__Bacteria; D_1__Cyanobacteria; D_2__Oxyphotobacteria; D_3__Nostocales; D_4__Geitlerinemaceae; D_5__Geitlerinema PCC-7105; D_6__uncultured cyanobacterium; D_7__; D_8__; D_9__; D_10__; D_11__; D_12__; D_13__; D_14__
denovo17735	1	1	0	0	0	0	0	0	0	0	D_0__Bacteria; D_1__Hydrothermae; D_2__microbial mat metagenome; D_3__; D_4__; D_5__; D_6__; D_7__; D_8__; D_9__; D_10__; D_11__; D_12__; D_13__; D_14__
denovo17763	0	0	0	0	0	0	2	0	0	0	D_0__Bacteria; D_1__Cyanobacteria; D_2__Oxyphotobacteria
denovo17770	0	0	0	0	0	0	0	0	2	0	Unassigned
denovo17784	0	0	0	0	2	0	0	0	0	0	Unassigned
denovo17786	0	0	0	0	2	0	0	0	0	0	D_0__Bacteria; D_1__Proteobacteria; D_2__Deltaproteobacteria; D_3__Myxococcales; D_4__Haliangiaceae; D_5__Haliangium; D_6__uncultured bacterium; D_7__; D_8__; D_9__; D_10__; D_11__; D_12__; D_13__; D_14__
denovo17806	0	0	0	0	0	0	0	0	0	2	D_0__Bacteria; D_1__Bacteroidetes; D_2__Rhodothermia; D_3__Rhodothermales; D_4__Rhodothermaceae
denovo17809	0	0	0	0	0	0	0	0	2	0	Unassigned
denovo17810	0	0	0	0	0	0	0	0	2	0	Unassigned
denovo17817	0	0	0	2	0	0	0	0	0	0	D_0__Bacteria; D_1__Proteobacteria; D_2__Gammaproteobacteria; D_3__Nitrococcales; D_4__Halorhodospiraceae; D_5__Sulfurivirga
denovo17820	0	0	1	0	1	0	0	0	0	0	D_0__Bacteria; D_1__Proteobacteria; D_2__Alphaproteobacteria; D_3__Tistrellales; D_4__Geminicoccaceae; D_5__Candidatus Alysiosphaera
denovo17823	2	0	0	0	0	0	0	0	0	0	D_0__Bacteria; D_1__Proteobacteria; D_2__Deltaproteobacteria
denovo17829	0	0	2	0	0	0	0	0	0	0	D_0__Bacteria; D_1__Proteobacteria; D_2__Gammaproteobacteria
denovo17834	2	0	0	0	0	0	0	0	0	0	D_0__Bacteria; D_1__Proteobacteria; D_2__Zetaproteobacteria; D_3__Mariprofundales; D_4__Mariprofundaceae; D_5__Mariprofundus
denovo17847	0	0	0	0	0	0	1	0	1	0	D_0__Bacteria; D_1__Verrucomicrobia; D_2__Verrucomicrobiae; D_3__Pedosphaerales; D_4__Pedosphaeraceae
denovo17859	2	0	0	0	0	0	0	0	0	0	D_0__Bacteria; D_1__Aquificae; D_2__Aquificae; D_3__Hydrogenothermales; D_4__Hydrogenothermaceae
denovo17880	0	0	0	0	0	0	2	0	0	0	Unassigned
denovo17884	0	0	0	0	2	0	0	0	0	0	Unassigned
denovo17895	1	1	0	0	0	0	0	0	0	0	Unassigned
denovo17902	0	0	0	0	0	0	0	0	2	0	Unassigned
denovo17903	2	0	0	0	0	0	0	0	0	0	D_0__Bacteria; D_1__Proteobacteria; D_2__Zetaproteobacteria; D_3__Mariprofundales; D_4__Mariprofundaceae; D_5__Mariprofundus
denovo17907	0	0	0	2	0	0	0	0	0	0	Unassigned
denovo17909	1	1	0	0	0	0	0	0	0	0	Unassigned
denovo17914	0	0	0	0	0	0	2	0	0	0	D_0__Bacteria; D_1__Cyanobacteria; D_2__Oxyphotobacteria; D_3__Nostocales
denovo17917	0	0	0	0	0	0	2	0	0	0	Unassigned
denovo17934	0	0	0	2	0	0	0	0	0	0	D_0__Bacteria; D_1__Aquificae; D_2__Aquificae; D_3__Hydrogenothermales; D_4__Hydrogenothermaceae
denovo17951	2	0	0	0	0	0	0	0	0	0	Unassigned
denovo17952	0	0	1	0	1	0	0	0	0	0	Unassigned
denovo17964	0	0	0	0	0	0	2	0	0	0	Unassigned
denovo17972	0	0	1	1	0	0	0	0	0	0	D_0__Bacteria; D_1__Aquificae; D_2__Aquificae; D_3__Hydrogenothermales; D_4__Hydrogenothermaceae
denovo17983	0	0	0	0	0	0	0	0	2	0	Unassigned
denovo17984	0	0	2	0	0	0	0	0	0	0	D_0__Bacteria; D_1__Proteobacteria; D_2__Zetaproteobacteria; D_3__Mariprofundales; D_4__Mariprofundaceae; D_5__Mariprofundus
denovo17997	0	1	1	0	0	0	0	0	0	0	Unassigned
denovo18002	0	0	0	0	0	0	2	0	0	0	D_0__Bacteria; D_1__Proteobacteria; D_2__Alphaproteobacteria; D_3__Rhodobacterales; D_4__Rhodobacteraceae
denovo18010	0	0	2	0	0	0	0	0	0	0	D_0__Bacteria; D_1__Proteobacteria; D_2__Gammaproteobacteria
denovo18011	0	0	0	0	0	0	2	0	0	0	D_0__Bacteria; D_1__Cyanobacteria; D_2__Oxyphotobacteria; D_3__Nostocales; D_4__Cyanobacteriaceae
denovo18024	0	0	1	0	0	1	0	0	0	0	Unassigned
denovo18033	0	0	0	0	0	0	2	0	0	0	Unassigned
denovo18042	2	0	0	0	0	0	0	0	0	0	D_0__Bacteria; D_1__Aquificae; D_2__Aquificae; D_3__Hydrogenothermales; D_4__Hydrogenothermaceae
denovo18043	0	0	2	0	0	0	0	0	0	0	D_0__Bacteria; D_1__Chloroflexi; D_2__Anaerolineae; D_3__Anaerolineales; D_4__Anaerolineaceae
denovo18049	0	0	0	0	0	0	0	0	2	0	Unassigned
denovo18052	0	0	0	1	0	0	1	0	0	0	D_0__Bacteria; D_1__Proteobacteria; D_2__Gammaproteobacteria; D_3__Enterobacteriales; D_4__Enterobacteriaceae; D_5__Escherichia-Shigella; D_6__uncultured Pantoea sp.; D_7__; D_8__; D_9__; D_10__; D_11__; D_12__; D_13__; D_14__
denovo18059	2	0	0	0	0	0	0	0	0	0	D_0__Bacteria; D_1__Aquificae; D_2__Aquificae; D_3__Hydrogenothermales; D_4__Hydrogenothermaceae; D_5__Persephonella
denovo18064	1	1	0	0	0	0	0	0	0	0	D_0__Bacteria; D_1__Aquificae; D_2__Aquificae; D_3__Hydrogenothermales; D_4__Hydrogenothermaceae; D_5__Persephonella
denovo18067	0	0	0	0	0	0	2	0	0	0	Unassigned
denovo18068	0	0	2	0	0	0	0	0	0	0	D_0__Bacteria; D_1__Aquificae; D_2__Aquificae; D_3__Hydrogenothermales; D_4__Hydrogenothermaceae
denovo18091	0	1	1	0	0	0	0	0	0	0	Unassigned
denovo18093	0	0	0	0	0	0	2	0	0	0	Unassigned
denovo18095	0	0	0	0	2	0	0	0	0	0	Unassigned
denovo18136	2	0	0	0	0	0	0	0	0	0	Unassigned
denovo18138	1	0	0	1	0	0	0	0	0	0	D_0__Bacteria; D_1__Aquificae; D_2__Aquificae; D_3__Hydrogenothermales; D_4__Hydrogenothermaceae
denovo18141	0	0	0	2	0	0	0	0	0	0	Unassigned
denovo18160	0	0	0	0	2	0	0	0	0	0	D_0__Bacteria; D_1__Cyanobacteria; D_2__Oxyphotobacteria; D_3__Nostocales; D_4__Xenococcaceae; D_5__uncultured bacterium; D_6__; D_7__; D_8__; D_9__; D_10__; D_11__; D_12__; D_13__; D_14__
denovo18168	0	0	0	0	0	0	0	0	2	0	D_0__Bacteria; D_1__Cyanobacteria; D_2__Oxyphotobacteria
denovo18183	1	1	0	0	0	0	0	0	0	0	Unassigned
denovo18206	0	2	0	0	0	0	0	0	0	0	D_0__Bacteria; D_1__Proteobacteria; D_2__Zetaproteobacteria; D_3__Mariprofundales; D_4__Mariprofundaceae; D_5__Mariprofundus
denovo18214	0	0	2	0	0	0	0	0	0	0	Unassigned
denovo18221	2	0	0	0	0	0	0	0	0	0	Unassigned
denovo18223	0	0	2	0	0	0	0	0	0	0	D_0__Bacteria; D_1__Chloroflexi; D_2__Anaerolineae; D_3__SBR1031
denovo18229	0	0	2	0	0	0	0	0	0	0	Unassigned
denovo18234	0	0	2	0	0	0	0	0	0	0	D_0__Bacteria; D_1__Proteobacteria; D_2__Gammaproteobacteria
denovo18235	0	0	1	1	0	0	0	0	0	0	D_0__Bacteria; D_1__Proteobacteria; D_2__Zetaproteobacteria; D_3__Mariprofundales; D_4__Mariprofundaceae; D_5__Mariprofundus
denovo18237	0	0	0	0	2	0	0	0	0	0	Unassigned
denovo18239	0	0	0	0	2	0	0	0	0	0	Unassigned
denovo18240	0	0	0	0	2	0	0	0	0	0	D_0__Bacteria; D_1__Proteobacteria; D_2__Gammaproteobacteria
denovo18263	0	0	2	0	0	0	0	0	0	0	D_0__Bacteria; D_1__Acidobacteria; D_2__Subgroup 22
denovo18265	0	0	2	0	0	0	0	0	0	0	D_0__Bacteria; D_1__Proteobacteria; D_2__Zetaproteobacteria; D_3__Mariprofundales; D_4__Mariprofundaceae; D_5__Mariprofundus
denovo18311	0	0	0	2	0	0	0	0	0	0	D_0__Bacteria; D_1__Proteobacteria; D_2__Zetaproteobacteria; D_3__Mariprofundales; D_4__Mariprofundaceae; D_5__Mariprofundus
denovo18323	0	0	1	0	0	1	0	0	0	0	Unassigned
denovo18332	2	0	0	0	0	0	0	0	0	0	D_0__Bacteria; D_1__Proteobacteria; D_2__Zetaproteobacteria; D_3__Mariprofundales; D_4__Mariprofundaceae; D_5__Mariprofundus
denovo18361	0	0	0	0	0	0	0	0	2	0	D_0__Bacteria; D_1__Proteobacteria; D_2__Gammaproteobacteria; D_3__Oceanospirillales; D_4__Alcanivoracaceae; D_5__Alcanivorax; D_6__uncultured bacterium; D_7__; D_8__; D_9__; D_10__; D_11__; D_12__; D_13__; D_14__
denovo18392	0	0	0	0	0	0	0	0	2	0	D_0__Bacteria; D_1__Bacteroidetes; D_2__Bacteroidia; D_3__Chitinophagales; D_4__Saprospiraceae; D_5__Lewinella; D_6__uncultured bacterium; D_7__; D_8__; D_9__; D_10__; D_11__; D_12__; D_13__; D_14__
denovo18394	0	0	2	0	0	0	0	0	0	0	D_0__Bacteria; D_1__Planctomycetes; D_2__Phycisphaerae; D_3__Phycisphaerales; D_4__Phycisphaeraceae; D_5__SM1A02; D_6__uncultured Planctomycetales bacterium; D_7__; D_8__; D_9__; D_10__; D_11__; D_12__; D_13__; D_14__
denovo18415	2	0	0	0	0	0	0	0	0	0	D_0__Bacteria; D_1__Elusimicrobia; D_2__Elusimicrobia; D_3__Lineage IV; D_4__uncultured bacterium; D_5__; D_6__; D_7__; D_8__; D_9__; D_10__; D_11__; D_12__; D_13__; D_14__
denovo18418	0	0	0	0	2	0	0	0	0	0	D_0__Bacteria; D_1__Cyanobacteria; D_2__Oxyphotobacteria; D_3__Nostocales
denovo18421	0	0	0	0	0	0	0	0	2	0	Unassigned
denovo18431	0	0	2	0	0	0	0	0	0	0	Unassigned
denovo18432	0	0	2	0	0	0	0	0	0	0	Unassigned
denovo18433	0	0	0	0	2	0	0	0	0	0	D_0__Bacteria; D_1__Acidobacteria; D_2__Subgroup 22
denovo18436	0	2	0	0	0	0	0	0	0	0	Unassigned
denovo18457	0	0	0	0	0	0	1	0	1	0	D_0__Bacteria; D_1__Cyanobacteria; D_2__Oxyphotobacteria; D_3__Nostocales
denovo18473	0	0	1	0	1	0	0	0	0	0	D_0__Bacteria; D_1__Proteobacteria; D_2__Deltaproteobacteria; D_3__NB1-j
denovo18475	0	0	2	0	0	0	0	0	0	0	Unassigned
denovo18484	0	0	0	1	1	0	0	0	0	0	Unassigned
denovo18498	0	0	0	0	0	0	0	0	2	0	D_0__Bacteria; D_1__Cyanobacteria; D_2__Oxyphotobacteria; D_3__Nostocales
denovo18500	0	0	0	0	0	0	0	0	2	0	Unassigned
denovo18501	0	0	0	2	0	0	0	0	0	0	D_0__Bacteria; D_1__Proteobacteria; D_2__Zetaproteobacteria; D_3__Mariprofundales; D_4__Mariprofundaceae; D_5__Mariprofundus
denovo18504	0	0	0	0	0	0	0	2	0	0	D_0__Bacteria; D_1__Cyanobacteria; D_2__Oxyphotobacteria; D_3__Nostocales; D_4__Cyanobacteriaceae
denovo18554	0	0	0	0	0	0	2	0	0	0	D_0__Bacteria; D_1__Cyanobacteria; D_2__Oxyphotobacteria; D_3__Nostocales
denovo18557	0	2	0	0	0	0	0	0	0	0	D_0__Bacteria; D_1__Proteobacteria; D_2__Alphaproteobacteria; D_3__Rhizobiales; D_4__Thermopetrobacteraceae; D_5__Thermopetrobacter; D_6__alpha proteobacterium TC-2; D_7__; D_8__; D_9__; D_10__; D_11__; D_12__; D_13__; D_14__
denovo18562	1	1	0	0	0	0	0	0	0	0	D_0__Bacteria; D_1__Aquificae; D_2__Aquificae; D_3__Hydrogenothermales; D_4__Hydrogenothermaceae
denovo18568	0	0	2	0	0	0	0	0	0	0	D_0__Bacteria; D_1__Calditrichaeota; D_2__Calditrichia; D_3__Calditrichales; D_4__Calditrichaceae; D_5__Calorithrix
denovo18578	0	0	0	0	0	0	0	0	2	0	D_0__Bacteria; D_1__Bacteroidetes; D_2__Bacteroidia; D_3__Flavobacteriales; D_4__Flavobacteriaceae; D_5__Muricauda
denovo18583	0	0	0	0	0	0	0	0	0	2	D_0__Bacteria; D_1__Cyanobacteria; D_2__Oxyphotobacteria; D_3__Nostocales
denovo18586	0	0	0	0	1	0	1	0	0	0	Unassigned
denovo18593	0	0	0	0	0	0	0	0	0	2	Unassigned
denovo18599	0	0	0	2	0	0	0	0	0	0	Unassigned
denovo18608	1	1	0	0	0	0	0	0	0	0	D_0__Bacteria; D_1__Aquificae; D_2__Aquificae; D_3__Hydrogenothermales; D_4__Hydrogenothermaceae
denovo18609	0	0	0	2	0	0	0	0	0	0	Unassigned
denovo18610	0	1	1	0	0	0	0	0	0	0	D_0__Bacteria; D_1__Chloroflexi; D_2__Anaerolineae; D_3__Anaerolineales; D_4__Anaerolineaceae; D_5__uncultured; D_6__uncultured bacterium; D_7__; D_8__; D_9__; D_10__; D_11__; D_12__; D_13__; D_14__
denovo18616	0	2	0	0	0	0	0	0	0	0	Unassigned
denovo18646	0	0	2	0	0	0	0	0	0	0	Unassigned
denovo18653	0	0	2	0	0	0	0	0	0	0	D_0__Bacteria; D_1__Bacteroidetes; D_2__Bacteroidia; D_3__Chitinophagales; D_4__Saprospiraceae; D_5__Lewinella
denovo18673	0	0	0	0	0	0	2	0	0	0	Unassigned
denovo18679	0	0	0	0	0	0	0	0	0	2	D_0__Bacteria; D_1__Bacteroidetes; D_2__Bacteroidia; D_3__Chitinophagales; D_4__Saprospiraceae
denovo18681	0	0	0	0	0	0	0	0	0	2	D_0__Bacteria; D_1__Proteobacteria; D_2__Gammaproteobacteria; D_3__Enterobacteriales; D_4__Enterobacteriaceae; D_5__Proteus
denovo18694	0	0	0	0	2	0	0	0	0	0	D_0__Bacteria; D_1__Bacteroidetes; D_2__Bacteroidia; D_3__Chitinophagales; D_4__Saprospiraceae; D_5__Phaeodactylibacter; D_6__uncultured organism; D_7__; D_8__; D_9__; D_10__; D_11__; D_12__; D_13__; D_14__
denovo18706	2	0	0	0	0	0	0	0	0	0	D_0__Bacteria; D_1__Proteobacteria; D_2__Zetaproteobacteria; D_3__Mariprofundales; D_4__Mariprofundaceae; D_5__Mariprofundus
denovo18716	0	0	0	0	0	0	2	0	0	0	Unassigned
denovo18717	0	0	0	0	0	0	2	0	0	0	Unassigned
denovo18753	1	0	1	0	0	0	0	0	0	0	Unassigned
denovo18779	0	0	2	0	0	0	0	0	0	0	Unassigned
denovo18807	0	0	1	0	0	0	1	0	0	0	Unassigned
denovo18824	2	0	0	0	0	0	0	0	0	0	D_0__Bacteria; D_1__Proteobacteria; D_2__Zetaproteobacteria; D_3__Mariprofundales; D_4__Mariprofundaceae; D_5__Mariprofundus; D_6__uncultured Zetaproteobacteria bacterium; D_7__; D_8__; D_9__; D_10__; D_11__; D_12__; D_13__; D_14__
denovo18826	0	0	1	0	1	0	0	0	0	0	D_0__Bacteria; D_1__Acidobacteria; D_2__Subgroup 22
denovo18832	0	0	0	0	0	1	1	0	0	0	D_0__Bacteria; D_1__Proteobacteria; D_2__Alphaproteobacteria
denovo18834	0	0	0	0	0	2	0	0	0	0	Unassigned
denovo18840	0	0	1	1	0	0	0	0	0	0	D_0__Archaea; D_1__Thaumarchaeota; D_2__Nitrososphaeria; D_3__Nitrosocaldales; D_4__Nitrosocaldaceae; D_5__uncultured
denovo18857	0	0	0	0	2	0	0	0	0	0	D_0__Bacteria; D_1__Calditrichaeota; D_2__Calditrichia; D_3__Calditrichales; D_4__Calditrichaceae; D_5__Calorithrix; D_6__bacterium enrichment culture clone Anammox_9; D_7__; D_8__; D_9__; D_10__; D_11__; D_12__; D_13__; D_14__
denovo18871	0	0	0	2	0	0	0	0	0	0	Unassigned
denovo18876	0	0	0	0	0	0	0	2	0	0	D_0__Bacteria; D_1__Cyanobacteria; D_2__Oxyphotobacteria; D_3__Nostocales; D_4__Geitlerinemaceae; D_5__Geitlerinema PCC-7105
denovo18891	1	0	1	0	0	0	0	0	0	0	D_0__Bacteria; D_1__Proteobacteria; D_2__Gammaproteobacteria; D_3__Enterobacteriales; D_4__Enterobacteriaceae
denovo18896	2	0	0	0	0	0	0	0	0	0	Unassigned
denovo18915	0	0	0	0	0	0	0	0	0	2	D_0__Bacteria; D_1__Cyanobacteria; D_2__Oxyphotobacteria; D_3__Nostocales; D_4__Nostocaceae
denovo18919	0	0	0	0	0	0	2	0	0	0	D_0__Bacteria; D_1__Cyanobacteria; D_2__Oxyphotobacteria; D_3__Nostocales; D_4__Geitlerinemaceae; D_5__Geitlerinema PCC-7105
denovo18922	0	0	0	0	0	0	0	0	0	2	D_0__Bacteria; D_1__Cyanobacteria; D_2__Oxyphotobacteria; D_3__Nostocales
denovo18926	0	0	0	0	0	0	0	0	0	2	D_0__Bacteria; D_1__Cyanobacteria; D_2__Oxyphotobacteria; D_3__Nostocales
denovo18931	0	0	0	0	2	0	0	0	0	0	D_0__Bacteria
denovo18942	0	0	2	0	0	0	0	0	0	0	Unassigned
denovo18951	0	0	0	0	0	0	2	0	0	0	D_0__Bacteria; D_1__Chloroflexi; D_2__Anaerolineae; D_3__Ardenticatenales; D_4__uncultured
denovo18959	0	0	0	0	0	0	2	0	0	0	Unassigned
denovo18968	0	0	1	0	1	0	0	0	0	0	D_0__Bacteria; D_1__Acidobacteria; D_2__Subgroup 22
denovo18991	0	0	1	0	0	0	0	0	0	1	D_0__Bacteria; D_1__Acetothermia; D_2__Acetothermiia; D_3__uncultured bacterium; D_4__; D_5__; D_6__; D_7__; D_8__; D_9__; D_10__; D_11__; D_12__; D_13__; D_14__
denovo18992	0	0	0	0	0	0	0	0	2	0	D_0__Bacteria; D_1__Proteobacteria; D_2__Deltaproteobacteria; D_3__Desulfuromonadales
denovo19004	0	0	0	2	0	0	0	0	0	0	Unassigned
denovo19006	0	0	0	0	0	0	2	0	0	0	D_0__Bacteria; D_1__Bacteroidetes; D_2__Bacteroidia; D_3__Cytophagales; D_4__Bernardetiaceae; D_5__Hugenholtzia; D_6__Hugenholtzia roseola; D_7__; D_8__; D_9__; D_10__; D_11__; D_12__; D_13__; D_14__
denovo19016	0	0	1	0	0	0	0	0	0	1	D_0__Bacteria; D_1__Cyanobacteria; D_2__Oxyphotobacteria; D_3__Nostocales
denovo19021	0	0	2	0	0	0	0	0	0	0	Unassigned
denovo19025	0	0	0	0	1	1	0	0	0	0	Unassigned
denovo19037	0	0	0	1	1	0	0	0	0	0	D_0__Bacteria; D_1__Bacteroidetes; D_2__Bacteroidia; D_3__Chitinophagales; D_4__Saprospiraceae; D_5__Phaeodactylibacter
denovo19055	0	0	0	0	2	0	0	0	0	0	Unassigned
denovo19065	0	0	1	1	0	0	0	0	0	0	Unassigned
denovo19069	0	0	0	0	2	0	0	0	0	0	Unassigned
denovo19081	0	0	0	0	0	0	2	0	0	0	D_0__Bacteria; D_1__Cyanobacteria; D_2__Oxyphotobacteria; D_3__Nostocales
denovo19093	0	0	0	1	1	0	0	0	0	0	Unassigned
denovo19102	0	0	0	0	0	0	0	0	0	2	D_0__Bacteria; D_1__Cyanobacteria; D_2__Oxyphotobacteria; D_3__Nostocales; D_4__Phormidiaceae; D_5__Arthrospira PCC-7345; D_6__uncultured cyanobacterium; D_7__; D_8__; D_9__; D_10__; D_11__; D_12__; D_13__; D_14__
denovo19106	0	0	2	0	0	0	0	0	0	0	D_0__Bacteria; D_1__Chloroflexi; D_2__Anaerolineae; D_3__Ardenticatenales; D_4__uncultured
denovo19135	0	0	0	0	0	0	0	0	2	0	D_0__Bacteria; D_1__Kiritimatiellaeota; D_2__Kiritimatiellae; D_3__Kiritimatiellales; D_4__Kiritimatiellaceae; D_5__MSBL3
denovo19139	0	1	1	0	0	0	0	0	0	0	D_0__Bacteria; D_1__Calditrichaeota; D_2__Calditrichia; D_3__Calditrichales; D_4__Calditrichaceae; D_5__Calorithrix; D_6__bacterium enrichment culture clone Anammox_9; D_7__; D_8__; D_9__; D_10__; D_11__; D_12__; D_13__; D_14__
denovo19140	1	1	0	0	0	0	0	0	0	0	Unassigned
denovo19150	0	0	0	0	0	0	0	0	2	0	D_0__Bacteria; D_1__Proteobacteria; D_2__Deltaproteobacteria; D_3__Desulfuromonadales
denovo19161	0	0	0	0	0	0	2	0	0	0	D_0__Bacteria; D_1__Verrucomicrobia; D_2__Verrucomicrobiae; D_3__Opitutales; D_4__Opitutaceae; D_5__Alterococcus
denovo19163	0	2	0	0	0	0	0	0	0	0	Unassigned
denovo19203	0	0	0	0	0	0	0	0	2	0	Unassigned
denovo19205	0	0	0	0	0	0	0	0	2	0	D_0__Bacteria; D_1__Proteobacteria; D_2__Alphaproteobacteria; D_3__Rhodospirillales; D_4__Rhodospirillaceae
denovo19219	0	0	2	0	0	0	0	0	0	0	Unassigned
denovo19230	0	0	0	0	2	0	0	0	0	0	Unassigned
denovo19231	0	0	0	0	2	0	0	0	0	0	Unassigned
denovo19265	1	1	0	0	0	0	0	0	0	0	Unassigned
denovo19291	0	0	0	0	0	0	1	0	1	0	D_0__Bacteria; D_1__Verrucomicrobia; D_2__Verrucomicrobiae; D_3__Opitutales; D_4__Opitutaceae; D_5__Alterococcus
denovo19310	0	0	0	0	0	0	1	1	0	0	D_0__Bacteria; D_1__Calditrichaeota; D_2__Calditrichia; D_3__Calditrichales; D_4__Calditrichaceae
denovo19322	0	0	0	0	2	0	0	0	0	0	D_0__Bacteria; D_1__Cyanobacteria; D_2__Oxyphotobacteria; D_3__Nostocales; D_4__Xenococcaceae; D_5__uncultured bacterium; D_6__; D_7__; D_8__; D_9__; D_10__; D_11__; D_12__; D_13__; D_14__
denovo19324	0	0	2	0	0	0	0	0	0	0	Unassigned
denovo19336	2	0	0	0	0	0	0	0	0	0	Unassigned
denovo19337	0	0	0	0	1	0	0	0	0	1	D_0__Bacteria; D_1__Proteobacteria; D_2__Deltaproteobacteria; D_3__Desulfobacterales; D_4__Desulfobulbaceae; D_5__SEEP-SRB4
denovo19338	0	0	1	0	1	0	0	0	0	0	D_0__Bacteria; D_1__Planctomycetes; D_2__OM190
denovo19351	0	0	0	0	0	0	0	0	0	2	D_0__Bacteria; D_1__Cyanobacteria; D_2__Oxyphotobacteria; D_3__Chloroplast
denovo19393	0	0	1	0	1	0	0	0	0	0	D_0__Bacteria; D_1__Acidobacteria; D_2__Subgroup 9
denovo19404	0	0	2	0	0	0	0	0	0	0	Unassigned
denovo19425	0	0	0	0	0	0	0	0	0	2	D_0__Bacteria; D_1__Cyanobacteria; D_2__Oxyphotobacteria; D_3__Nostocales
denovo19427	0	0	0	0	0	0	0	0	0	2	D_0__Bacteria; D_1__Proteobacteria; D_2__Gammaproteobacteria; D_3__Betaproteobacteriales; D_4__Nitrosomonadaceae; D_5__MND1
denovo19443	0	0	2	0	0	0	0	0	0	0	Unassigned
denovo19469	0	0	2	0	0	0	0	0	0	0	Unassigned
denovo19485	0	0	2	0	0	0	0	0	0	0	D_0__Bacteria; D_1__Proteobacteria; D_2__Zetaproteobacteria; D_3__Mariprofundales; D_4__Mariprofundaceae; D_5__Mariprofundus
denovo19487	0	0	2	0	0	0	0	0	0	0	Unassigned
denovo19493	1	0	0	1	0	0	0	0	0	0	D_0__Bacteria; D_1__Bacteroidetes; D_2__Ignavibacteria; D_3__OPB56
denovo19512	2	0	0	0	0	0	0	0	0	0	Unassigned
denovo19519	0	0	0	0	0	0	0	0	2	0	Unassigned
denovo19533	1	0	1	0	0	0	0	0	0	0	Unassigned
denovo19534	2	0	0	0	0	0	0	0	0	0	D_0__Bacteria; D_1__Acidobacteria; D_2__Blastocatellia (Subgroup 4); D_3__11-24; D_4__uncultured bacterium; D_5__; D_6__; D_7__; D_8__; D_9__; D_10__; D_11__; D_12__; D_13__; D_14__
denovo19557	2	0	0	0	0	0	0	0	0	0	Unassigned
denovo19568	0	0	2	0	0	0	0	0	0	0	D_0__Bacteria; D_1__Proteobacteria; D_2__Zetaproteobacteria; D_3__Mariprofundales; D_4__Mariprofundaceae; D_5__Mariprofundus; D_6__uncultured bacterium; D_7__; D_8__; D_9__; D_10__; D_11__; D_12__; D_13__; D_14__
denovo19570	0	0	2	0	0	0	0	0	0	0	Unassigned
denovo19577	0	0	0	2	0	0	0	0	0	0	D_0__Bacteria; D_1__Proteobacteria; D_2__Zetaproteobacteria; D_3__Mariprofundales; D_4__Mariprofundaceae; D_5__Mariprofundus
denovo19595	0	0	0	1	0	0	1	0	0	0	D_0__Bacteria; D_1__Firmicutes; D_2__Bacilli; D_3__Bacillales; D_4__Bacillaceae
denovo19602	1	0	1	0	0	0	0	0	0	0	D_0__Bacteria; D_1__Proteobacteria; D_2__Zetaproteobacteria; D_3__Mariprofundales; D_4__Mariprofundaceae; D_5__Mariprofundus; D_6__uncultured Zetaproteobacteria bacterium; D_7__; D_8__; D_9__; D_10__; D_11__; D_12__; D_13__; D_14__
denovo19638	0	0	2	0	0	0	0	0	0	0	D_0__Bacteria; D_1__Chloroflexi; D_2__Anaerolineae; D_3__Anaerolineales; D_4__Anaerolineaceae
denovo19641	0	0	1	1	0	0	0	0	0	0	D_0__Bacteria; D_1__Calditrichaeota; D_2__Calditrichia; D_3__Calditrichales; D_4__Calditrichaceae; D_5__Calorithrix
denovo19647	0	0	0	2	0	0	0	0	0	0	D_0__Bacteria; D_1__Cyanobacteria; D_2__Oxyphotobacteria; D_3__Nostocales
denovo19648	0	0	2	0	0	0	0	0	0	0	D_0__Bacteria; D_1__Proteobacteria
denovo19656	0	0	0	0	0	0	2	0	0	0	D_0__Bacteria; D_1__Verrucomicrobia; D_2__Verrucomicrobiae; D_3__Opitutales; D_4__Opitutaceae; D_5__Alterococcus
denovo19680	0	0	0	0	0	2	0	0	0	0	D_0__Bacteria; D_1__Proteobacteria; D_2__Zetaproteobacteria; D_3__Mariprofundales; D_4__Mariprofundaceae; D_5__Mariprofundus
denovo19705	0	0	0	0	0	0	0	0	0	2	D_0__Bacteria; D_1__Proteobacteria; D_2__Alphaproteobacteria; D_3__Rhizobiales; D_4__Rhizobiaceae
denovo19710	0	0	0	0	2	0	0	0	0	0	Unassigned
denovo19717	0	0	0	0	1	0	0	0	1	0	Unassigned
denovo19721	0	0	0	0	0	0	0	0	2	0	D_0__Bacteria; D_1__Proteobacteria; D_2__Deltaproteobacteria; D_3__Desulfuromonadales; D_4__Desulfuromonadaceae
denovo19726	0	0	0	2	0	0	0	0	0	0	D_0__Bacteria; D_1__Proteobacteria; D_2__Zetaproteobacteria; D_3__Mariprofundales; D_4__Mariprofundaceae; D_5__Mariprofundus; D_6__uncultured Zetaproteobacteria bacterium; D_7__; D_8__; D_9__; D_10__; D_11__; D_12__; D_13__; D_14__
denovo19733	0	0	0	0	0	0	2	0	0	0	Unassigned
denovo19744	0	0	2	0	0	0	0	0	0	0	D_0__Bacteria; D_1__Planctomycetes; D_2__Planctomycetacia; D_3__Planctomycetales; D_4__uncultured; D_5__uncultured bacterium; D_6__; D_7__; D_8__; D_9__; D_10__; D_11__; D_12__; D_13__; D_14__
denovo19746	0	0	0	0	2	0	0	0	0	0	Unassigned
denovo19765	2	0	0	0	0	0	0	0	0	0	Unassigned
denovo19772	0	0	0	0	2	0	0	0	0	0	D_0__Archaea; D_1__Thaumarchaeota; D_2__Nitrososphaeria; D_3__Nitrosocaldales; D_4__Nitrosocaldaceae; D_5__uncultured
denovo19777	0	0	0	2	0	0	0	0	0	0	D_0__Bacteria; D_1__Proteobacteria; D_2__Zetaproteobacteria; D_3__Mariprofundales; D_4__Mariprofundaceae; D_5__Mariprofundus
denovo19798	0	0	0	0	0	0	0	0	2	0	Unassigned
denovo19816	0	2	0	0	0	0	0	0	0	0	Unassigned
denovo19833	0	0	0	0	0	0	0	0	2	0	Unassigned
denovo19852	1	1	0	0	0	0	0	0	0	0	D_0__Bacteria; D_1__Aquificae; D_2__Aquificae; D_3__Hydrogenothermales; D_4__Hydrogenothermaceae
denovo19894	1	1	0	0	0	0	0	0	0	0	D_0__Bacteria; D_1__Chloroflexi; D_2__Anaerolineae; D_3__Anaerolineales; D_4__Anaerolineaceae; D_5__uncultured; D_6__uncultured bacterium; D_7__; D_8__; D_9__; D_10__; D_11__; D_12__; D_13__; D_14__
denovo19899	0	0	0	0	2	0	0	0	0	0	D_0__Bacteria; D_1__Latescibacteria
denovo19950	0	0	2	0	0	0	0	0	0	0	Unassigned
denovo19952	0	0	0	0	2	0	0	0	0	0	Unassigned
denovo19958	0	0	0	0	2	0	0	0	0	0	Unassigned
denovo19960	0	0	0	0	2	0	0	0	0	0	D_0__Bacteria; D_1__Planctomycetes; D_2__BD7-11
denovo19962	2	0	0	0	0	0	0	0	0	0	D_0__Bacteria; D_1__Proteobacteria; D_2__Zetaproteobacteria; D_3__Mariprofundales; D_4__Mariprofundaceae; D_5__Mariprofundus
denovo19974	2	0	0	0	0	0	0	0	0	0	Unassigned
denovo19976	0	0	2	0	0	0	0	0	0	0	Unassigned
denovo19980	2	0	0	0	0	0	0	0	0	0	Unassigned
denovo19985	0	0	2	0	0	0	0	0	0	0	Unassigned
denovo19991	0	0	0	0	0	0	0	0	2	0	D_0__Bacteria; D_1__Proteobacteria; D_2__Deltaproteobacteria; D_3__Desulfobacterales; D_4__Desulfobulbaceae
denovo20006	0	0	2	0	0	0	0	0	0	0	Unassigned
denovo20020	2	0	0	0	0	0	0	0	0	0	Unassigned
denovo20023	0	0	1	0	0	0	0	0	0	1	D_0__Bacteria; D_1__Planctomycetes; D_2__Phycisphaerae; D_3__Phycisphaerales; D_4__Phycisphaeraceae; D_5__SM1A02; D_6__uncultured Planctomycetales bacterium; D_7__; D_8__; D_9__; D_10__; D_11__; D_12__; D_13__; D_14__
denovo20030	0	0	0	0	2	0	0	0	0	0	D_0__Bacteria; D_1__Cyanobacteria; D_2__Oxyphotobacteria; D_3__Nostocales
denovo20031	0	0	2	0	0	0	0	0	0	0	D_0__Bacteria; D_1__Calditrichaeota; D_2__Calditrichia; D_3__Calditrichales; D_4__Calditrichaceae
denovo20041	0	0	0	0	2	0	0	0	0	0	D_0__Bacteria; D_1__Bacteroidetes; D_2__Bacteroidia; D_3__Chitinophagales; D_4__Saprospiraceae; D_5__Phaeodactylibacter
denovo20047	0	0	0	0	2	0	0	0	0	0	D_0__Bacteria; D_1__Cyanobacteria; D_2__Oxyphotobacteria; D_3__Nostocales; D_4__Xenococcaceae
denovo20049	0	0	0	0	2	0	0	0	0	0	Unassigned
denovo20057	0	0	0	0	0	0	0	0	0	2	D_0__Bacteria; D_1__Cyanobacteria; D_2__Oxyphotobacteria; D_3__Nostocales; D_4__Xenococcaceae; D_5__Pleurocapsa PCC-7319
denovo20110	2	0	0	0	0	0	0	0	0	0	D_0__Bacteria; D_1__Proteobacteria; D_2__Zetaproteobacteria; D_3__Mariprofundales; D_4__Mariprofundaceae; D_5__Mariprofundus
denovo20123	0	0	0	0	0	0	0	0	2	0	Unassigned
denovo20142	2	0	0	0	0	0	0	0	0	0	D_0__Bacteria; D_1__Aquificae; D_2__Aquificae; D_3__Hydrogenothermales; D_4__Hydrogenothermaceae
denovo20155	2	0	0	0	0	0	0	0	0	0	D_0__Bacteria; D_1__Proteobacteria
denovo20156	0	0	2	0	0	0	0	0	0	0	Unassigned
denovo20169	0	0	0	0	2	0	0	0	0	0	D_0__Bacteria; D_1__Cyanobacteria; D_2__Oxyphotobacteria; D_3__Nostocales; D_4__Xenococcaceae; D_5__uncultured bacterium; D_6__; D_7__; D_8__; D_9__; D_10__; D_11__; D_12__; D_13__; D_14__
denovo20190	0	0	0	0	0	0	0	0	2	0	D_0__Bacteria; D_1__Proteobacteria; D_2__Deltaproteobacteria; D_3__Deltaproteobacteria Incertae Sedis; D_4__Unknown Family; D_5__Deferrisoma
denovo20193	0	0	0	0	0	0	0	0	0	2	D_0__Bacteria; D_1__Cyanobacteria; D_2__Oxyphotobacteria; D_3__Chloroplast
denovo20196	0	0	0	0	0	0	0	0	2	0	D_0__Bacteria; D_1__Proteobacteria; D_2__Deltaproteobacteria; D_3__Desulfuromonadales
denovo20200	0	0	1	0	0	0	1	0	0	0	Unassigned
denovo20206	0	0	1	1	0	0	0	0	0	0	Unassigned
denovo20225	0	0	1	0	1	0	0	0	0	0	D_0__Bacteria; D_1__Proteobacteria; D_2__Zetaproteobacteria; D_3__Mariprofundales; D_4__Mariprofundaceae; D_5__Mariprofundus
denovo20242	0	0	2	0	0	0	0	0	0	0	Unassigned
denovo20264	1	0	1	0	0	0	0	0	0	0	Unassigned
denovo20268	1	0	1	0	0	0	0	0	0	0	D_0__Bacteria; D_1__Proteobacteria; D_2__Deltaproteobacteria; D_3__MBNT15; D_4__Nitrospirae bacterium CG2_30_70_394; D_5__; D_6__; D_7__; D_8__; D_9__; D_10__; D_11__; D_12__; D_13__; D_14__
denovo20272	0	0	2	0	0	0	0	0	0	0	Unassigned
denovo20273	0	0	1	1	0	0	0	0	0	0	D_0__Bacteria; D_1__Proteobacteria; D_2__Gammaproteobacteria
denovo20274	0	0	2	0	0	0	0	0	0	0	D_0__Bacteria; D_1__Proteobacteria; D_2__Gammaproteobacteria
denovo20279	0	0	0	0	0	0	0	0	2	0	Unassigned
denovo20281	0	0	1	1	0	0	0	0	0	0	Unassigned
denovo20295	0	0	0	0	2	0	0	0	0	0	D_0__Bacteria; D_1__Acidobacteria; D_2__Subgroup 22; D_3__uncultured organism; D_4__; D_5__; D_6__; D_7__; D_8__; D_9__; D_10__; D_11__; D_12__; D_13__; D_14__
denovo20298	0	0	0	0	1	1	0	0	0	0	D_0__Bacteria; D_1__Chloroflexi; D_2__Anaerolineae; D_3__SBR1031
denovo20299	0	0	0	0	2	0	0	0	0	0	D_0__Bacteria; D_1__Proteobacteria; D_2__Alphaproteobacteria
denovo20307	0	0	0	0	0	0	1	1	0	0	D_0__Bacteria; D_1__Cyanobacteria; D_2__Oxyphotobacteria; D_3__Nostocales; D_4__Cyanobacteriaceae
denovo20321	0	0	0	0	0	0	0	0	2	0	D_0__Bacteria; D_1__Bacteroidetes; D_2__Bacteroidia; D_3__Flavobacteriales; D_4__Flavobacteriaceae; D_5__Muricauda; D_6__uncultured Bacteroidetes bacterium; D_7__; D_8__; D_9__; D_10__; D_11__; D_12__; D_13__; D_14__
denovo20327	0	2	0	0	0	0	0	0	0	0	Unassigned
denovo20331	0	0	0	0	0	0	2	0	0	0	D_0__Bacteria; D_1__Verrucomicrobia; D_2__Verrucomicrobiae; D_3__Opitutales; D_4__Opitutaceae; D_5__Alterococcus
denovo20335	0	0	0	0	0	0	0	0	2	0	D_0__Bacteria; D_1__Proteobacteria; D_2__Alphaproteobacteria; D_3__Caulobacterales; D_4__Hyphomonadaceae; D_5__uncultured
denovo20347	0	0	2	0	0	0	0	0	0	0	Unassigned
denovo20355	0	0	0	0	0	0	0	0	2	0	Unassigned
denovo20400	0	0	0	0	0	0	0	0	2	0	Unassigned
denovo20405	0	0	2	0	0	0	0	0	0	0	D_0__Bacteria; D_1__Proteobacteria; D_2__Zetaproteobacteria; D_3__Mariprofundales; D_4__Mariprofundaceae; D_5__Mariprofundus
denovo20416	0	0	0	0	0	0	0	0	2	0	Unassigned
denovo20422	0	0	0	0	0	0	0	0	2	0	Unassigned
denovo20423	0	0	0	0	0	0	0	0	2	0	D_0__Bacteria; D_1__Acidobacteria; D_2__Thermoanaerobaculia; D_3__Thermoanaerobaculales; D_4__Thermoanaerobaculaceae; D_5__Subgroup 10
denovo20427	0	0	0	0	0	0	1	0	1	0	D_0__Bacteria; D_1__Planctomycetes; D_2__Phycisphaerae; D_3__Phycisphaerales; D_4__Phycisphaeraceae; D_5__SM1A02; D_6__uncultured Planctomycetales bacterium; D_7__; D_8__; D_9__; D_10__; D_11__; D_12__; D_13__; D_14__
denovo20436	0	0	0	0	2	0	0	0	0	0	D_0__Bacteria; D_1__Cyanobacteria; D_2__Oxyphotobacteria; D_3__Nostocales
denovo20439	0	0	0	0	2	0	0	0	0	0	D_0__Bacteria; D_1__Calditrichaeota; D_2__Calditrichia; D_3__Calditrichales; D_4__Calditrichaceae; D_5__Caldithrix
denovo20445	1	0	0	1	0	0	0	0	0	0	Unassigned
denovo20461	0	0	0	0	1	0	1	0	0	0	D_0__Bacteria; D_1__Chloroflexi; D_2__Anaerolineae; D_3__Ardenticatenales; D_4__uncultured
denovo20488	0	0	0	1	0	0	1	0	0	0	D_0__Bacteria; D_1__Epsilonbacteraeota; D_2__Campylobacteria; D_3__Campylobacterales; D_4__Thiovulaceae; D_5__Sulfurimonas; D_6__uncultured bacterium; D_7__; D_8__; D_9__; D_10__; D_11__; D_12__; D_13__; D_14__
denovo20492	0	0	2	0	0	0	0	0	0	0	D_0__Bacteria; D_1__Acidobacteria; D_2__Subgroup 22
denovo20497	0	0	0	0	0	0	0	0	2	0	D_0__Bacteria; D_1__Proteobacteria; D_2__Zetaproteobacteria; D_3__Mariprofundales; D_4__Mariprofundaceae; D_5__Mariprofundus
denovo20501	0	0	2	0	0	0	0	0	0	0	D_0__Bacteria; D_1__Proteobacteria; D_2__Zetaproteobacteria; D_3__Mariprofundales; D_4__Mariprofundaceae; D_5__Mariprofundus
denovo20506	1	1	0	0	0	0	0	0	0	0	D_0__Bacteria; D_1__Proteobacteria; D_2__Zetaproteobacteria; D_3__Mariprofundales; D_4__Mariprofundaceae; D_5__Mariprofundus
denovo20538	0	0	1	1	0	0	0	0	0	0	D_0__Bacteria; D_1__Proteobacteria; D_2__Zetaproteobacteria; D_3__Mariprofundales; D_4__Mariprofundaceae; D_5__Mariprofundus
denovo20539	0	0	2	0	0	0	0	0	0	0	D_0__Bacteria; D_1__Cyanobacteria; D_2__Oxyphotobacteria; D_3__Chloroplast
denovo20546	0	0	0	0	2	0	0	0	0	0	Unassigned
denovo20547	0	0	0	0	2	0	0	0	0	0	D_0__Bacteria; D_1__Cyanobacteria; D_2__Oxyphotobacteria; D_3__Nostocales; D_4__Xenococcaceae; D_5__uncultured bacterium; D_6__; D_7__; D_8__; D_9__; D_10__; D_11__; D_12__; D_13__; D_14__
denovo20550	0	0	0	0	2	0	0	0	0	0	D_0__Bacteria; D_1__Calditrichaeota; D_2__Calditrichia; D_3__Calditrichales; D_4__Calditrichaceae; D_5__Calorithrix
denovo20552	0	0	0	0	0	0	2	0	0	0	Unassigned
denovo20557	0	0	0	0	2	0	0	0	0	0	Unassigned
denovo20607	0	2	0	0	0	0	0	0	0	0	D_0__Bacteria; D_1__Proteobacteria; D_2__Zetaproteobacteria; D_3__Mariprofundales; D_4__Mariprofundaceae; D_5__Mariprofundus
denovo20619	0	0	0	0	0	0	1	1	0	0	Unassigned
denovo20627	0	0	0	0	0	0	0	0	0	2	D_0__Bacteria; D_1__Cyanobacteria; D_2__Oxyphotobacteria; D_3__Nostocales; D_4__Xenococcaceae; D_5__Pleurocapsa PCC-7319
denovo20628	0	0	0	0	0	0	0	0	0	2	D_0__Bacteria; D_1__Cyanobacteria; D_2__Oxyphotobacteria
denovo20637	0	0	1	1	0	0	0	0	0	0	D_0__Bacteria; D_1__Proteobacteria; D_2__Gammaproteobacteria
denovo20642	0	0	2	0	0	0	0	0	0	0	Unassigned
denovo20653	0	0	0	0	0	0	2	0	0	0	D_0__Bacteria; D_1__Cyanobacteria; D_2__Oxyphotobacteria; D_3__Nostocales
denovo20654	0	0	0	0	0	0	2	0	0	0	D_0__Bacteria; D_1__Proteobacteria; D_2__Alphaproteobacteria; D_3__Rhodobacterales; D_4__Rhodobacteraceae; D_5__Albidovulum
denovo20658	2	0	0	0	0	0	0	0	0	0	Unassigned
denovo20672	0	0	1	1	0	0	0	0	0	0	D_0__Bacteria; D_1__Proteobacteria; D_2__Zetaproteobacteria; D_3__Mariprofundales; D_4__Mariprofundaceae; D_5__Mariprofundus
denovo20685	2	0	0	0	0	0	0	0	0	0	Unassigned
denovo20692	0	0	0	0	0	0	0	0	2	0	D_0__Bacteria; D_1__Proteobacteria; D_2__Deltaproteobacteria; D_3__Desulfuromonadales; D_4__Geobacteraceae; D_5__Geothermobacter
denovo20715	0	0	0	0	0	0	0	0	2	0	D_0__Bacteria; D_1__Proteobacteria; D_2__Gammaproteobacteria; D_3__Oceanospirillales; D_4__Nitrincolaceae; D_5__Marinobacterium
denovo20743	1	1	0	0	0	0	0	0	0	0	Unassigned
denovo20753	0	0	2	0	0	0	0	0	0	0	Unassigned
denovo20764	0	0	0	0	2	0	0	0	0	0	Unassigned
denovo20769	0	0	0	0	0	0	0	0	0	2	D_0__Bacteria; D_1__Cyanobacteria; D_2__Oxyphotobacteria; D_3__Nostocales; D_4__Xenococcaceae; D_5__Pleurocapsa PCC-7319
denovo20778	0	0	2	0	0	0	0	0	0	0	D_0__Bacteria; D_1__Proteobacteria; D_2__Gammaproteobacteria
denovo20785	0	0	0	0	2	0	0	0	0	0	Unassigned
denovo20799	2	0	0	0	0	0	0	0	0	0	Unassigned
denovo20805	0	0	0	2	0	0	0	0	0	0	D_0__Bacteria; D_1__Proteobacteria; D_2__Gammaproteobacteria; D_3__Nitrococcales; D_4__Halorhodospiraceae; D_5__Sulfurivirga
denovo20827	0	0	0	0	2	0	0	0	0	0	Unassigned
denovo20828	0	0	0	0	2	0	0	0	0	0	D_0__Bacteria; D_1__Planctomycetes; D_2__OM190
denovo20841	0	0	2	0	0	0	0	0	0	0	Unassigned
denovo20851	0	0	1	0	0	0	0	0	0	1	Unassigned
denovo20856	0	2	0	0	0	0	0	0	0	0	D_0__Bacteria; D_1__Aquificae; D_2__Aquificae; D_3__Hydrogenothermales; D_4__Hydrogenothermaceae
denovo20894	0	0	0	0	0	1	1	0	0	0	D_0__Bacteria; D_1__Cyanobacteria; D_2__Oxyphotobacteria; D_3__Nostocales; D_4__Geitlerinemaceae; D_5__Geitlerinema PCC-7105
denovo20906	0	0	0	0	0	0	0	0	0	2	D_0__Bacteria; D_1__Cyanobacteria; D_2__Oxyphotobacteria; D_3__Chloroplast
denovo20908	0	0	2	0	0	0	0	0	0	0	D_0__Bacteria; D_1__Nitrospirae; D_2__Nitrospira; D_3__Nitrospirales; D_4__Nitrospiraceae; D_5__Nitrospira; D_6__uncultured bacterium; D_7__; D_8__; D_9__; D_10__; D_11__; D_12__; D_13__; D_14__
denovo20917	0	0	0	0	0	0	1	0	1	0	D_0__Bacteria; D_1__Proteobacteria; D_2__Deltaproteobacteria; D_3__Desulfobacterales; D_4__Desulfobacteraceae; D_5__SEEP-SRB1
denovo20933	0	0	0	0	0	0	0	0	2	0	D_0__Bacteria; D_1__Bacteroidetes; D_2__Bacteroidia; D_3__Chitinophagales; D_4__Saprospiraceae
denovo20939	0	0	0	0	1	1	0	0	0	0	D_0__Bacteria; D_1__Proteobacteria; D_2__Zetaproteobacteria; D_3__Mariprofundales; D_4__Mariprofundaceae; D_5__Mariprofundus
denovo20946	2	0	0	0	0	0	0	0	0	0	Unassigned
denovo20951	0	0	0	0	2	0	0	0	0	0	D_0__Bacteria; D_1__Planctomycetes; D_2__Phycisphaerae; D_3__Phycisphaerales; D_4__Phycisphaeraceae; D_5__uncultured; D_6__uncultured bacterium; D_7__; D_8__; D_9__; D_10__; D_11__; D_12__; D_13__; D_14__
denovo20957	0	0	2	0	0	0	0	0	0	0	Unassigned
denovo20960	0	0	2	0	0	0	0	0	0	0	D_0__Bacteria; D_1__Proteobacteria; D_2__Alphaproteobacteria
denovo20970	0	0	0	0	2	0	0	0	0	0	Unassigned
denovo20974	0	0	1	0	0	0	0	0	0	1	D_0__Bacteria; D_1__Planctomycetes; D_2__Phycisphaerae; D_3__Phycisphaerales; D_4__Phycisphaeraceae; D_5__Phycisphaera
denovo20977	0	0	0	0	0	0	0	0	2	0	D_0__Bacteria; D_1__Proteobacteria; D_2__Alphaproteobacteria; D_3__Rhodobacterales; D_4__Rhodobacteraceae
denovo20980	0	0	0	2	0	0	0	0	0	0	D_0__Bacteria; D_1__Proteobacteria; D_2__Alphaproteobacteria; D_3__Tistrellales; D_4__Geminicoccaceae; D_5__Candidatus Alysiosphaera; D_6__uncultured bacterium; D_7__; D_8__; D_9__; D_10__; D_11__; D_12__; D_13__; D_14__
denovo21001	0	0	0	0	0	0	0	0	2	0	Unassigned
denovo21002	2	0	0	0	0	0	0	0	0	0	D_0__Bacteria; D_1__Proteobacteria; D_2__Zetaproteobacteria; D_3__Mariprofundales; D_4__Mariprofundaceae; D_5__Mariprofundus; D_6__uncultured Zetaproteobacteria bacterium; D_7__; D_8__; D_9__; D_10__; D_11__; D_12__; D_13__; D_14__
denovo21059	0	0	0	0	0	0	0	0	2	0	Unassigned
denovo21095	0	0	2	0	0	0	0	0	0	0	D_0__Bacteria; D_1__Acidobacteria; D_2__Subgroup 22; D_3__uncultured organism; D_4__; D_5__; D_6__; D_7__; D_8__; D_9__; D_10__; D_11__; D_12__; D_13__; D_14__
denovo21108	0	0	0	0	2	0	0	0	0	0	Unassigned
denovo21113	0	0	0	0	0	0	0	0	2	0	D_0__Bacteria; D_1__Cyanobacteria; D_2__Oxyphotobacteria; D_3__Nostocales; D_4__Geitlerinemaceae; D_5__Geitlerinema PCC-7105; D_6__uncultured cyanobacterium; D_7__; D_8__; D_9__; D_10__; D_11__; D_12__; D_13__; D_14__
denovo21120	0	0	0	2	0	0	0	0	0	0	D_0__Bacteria; D_1__Latescibacteria; D_2__Latescibacteria; D_3__Latescibacterales; D_4__Latescibacteraceae
denovo21135	0	2	0	0	0	0	0	0	0	0	Unassigned
denovo21147	0	0	2	0	0	0	0	0	0	0	D_0__Bacteria; D_1__Nitrospirae; D_2__Nitrospira; D_3__Nitrospirales; D_4__Nitrospiraceae; D_5__Nitrospira
denovo21159	0	0	0	2	0	0	0	0	0	0	D_0__Bacteria; D_1__Proteobacteria; D_2__Gammaproteobacteria; D_3__Xanthomonadales; D_4__Rhodanobacteraceae; D_5__Rhodanobacter
denovo21172	0	0	0	2	0	0	0	0	0	0	D_0__Bacteria; D_1__Proteobacteria
denovo21175	0	0	0	0	2	0	0	0	0	0	D_0__Bacteria; D_1__Planctomycetes; D_2__Phycisphaerae; D_3__Phycisphaerales; D_4__Phycisphaeraceae; D_5__SM1A02; D_6__uncultured Planctomycetales bacterium; D_7__; D_8__; D_9__; D_10__; D_11__; D_12__; D_13__; D_14__
denovo21179	0	0	0	0	2	0	0	0	0	0	Unassigned
denovo21185	0	0	1	0	0	0	0	0	1	0	D_0__Bacteria; D_1__Proteobacteria; D_2__Alphaproteobacteria; D_3__Rhizobiales; D_4__uncultured
denovo21186	0	0	0	0	0	0	0	0	2	0	Unassigned
denovo21203	2	0	0	0	0	0	0	0	0	0	D_0__Bacteria; D_1__Proteobacteria; D_2__Zetaproteobacteria; D_3__Mariprofundales; D_4__Mariprofundaceae; D_5__Mariprofundus; D_6__uncultured Zetaproteobacteria bacterium; D_7__; D_8__; D_9__; D_10__; D_11__; D_12__; D_13__; D_14__
denovo21224	0	2	0	0	0	0	0	0	0	0	Unassigned
denovo21225	0	0	2	0	0	0	0	0	0	0	D_0__Bacteria; D_1__Proteobacteria; D_2__Zetaproteobacteria; D_3__Mariprofundales; D_4__Mariprofundaceae; D_5__Mariprofundus
denovo21227	0	0	1	0	1	0	0	0	0	0	D_0__Bacteria; D_1__Acidobacteria; D_2__Subgroup 22
denovo21236	0	0	0	0	2	0	0	0	0	0	D_0__Bacteria; D_1__Proteobacteria; D_2__Alphaproteobacteria; D_3__Rhodobacterales; D_4__Rhodobacteraceae; D_5__Tropicimonas; D_6__uncultured organism; D_7__; D_8__; D_9__; D_10__; D_11__; D_12__; D_13__; D_14__
denovo21245	1	0	0	1	0	0	0	0	0	0	D_0__Bacteria; D_1__Aquificae; D_2__Aquificae; D_3__Hydrogenothermales; D_4__Hydrogenothermaceae
denovo21290	0	0	0	0	0	0	0	1	1	0	D_0__Bacteria; D_1__Chloroflexi; D_2__Anaerolineae; D_3__SBR1031; D_4__A4b
denovo21304	0	0	0	2	0	0	0	0	0	0	D_0__Bacteria; D_1__Proteobacteria; D_2__Zetaproteobacteria; D_3__Mariprofundales; D_4__Mariprofundaceae; D_5__Mariprofundus
denovo21313	0	0	0	0	0	0	0	0	2	0	Unassigned
denovo21314	0	0	2	0	0	0	0	0	0	0	D_0__Bacteria; D_1__Proteobacteria; D_2__Gammaproteobacteria
denovo21321	0	0	0	2	0	0	0	0	0	0	D_0__Bacteria; D_1__Chloroflexi; D_2__Anaerolineae; D_3__Anaerolineales; D_4__Anaerolineaceae
denovo21329	2	0	0	0	0	0	0	0	0	0	D_0__Bacteria; D_1__Proteobacteria; D_2__Zetaproteobacteria; D_3__Mariprofundales; D_4__Mariprofundaceae; D_5__Mariprofundus; D_6__uncultured Zetaproteobacteria bacterium; D_7__; D_8__; D_9__; D_10__; D_11__; D_12__; D_13__; D_14__
denovo21332	1	1	0	0	0	0	0	0	0	0	D_0__Bacteria; D_1__Proteobacteria; D_2__Deltaproteobacteria; D_3__MBNT15; D_4__Nitrospirae bacterium CG2_30_70_394; D_5__; D_6__; D_7__; D_8__; D_9__; D_10__; D_11__; D_12__; D_13__; D_14__
denovo21376	0	2	0	0	0	0	0	0	0	0	D_0__Bacteria; D_1__Deinococcus-Thermus; D_2__Deinococci; D_3__Thermales; D_4__Thermaceae
denovo21386	2	0	0	0	0	0	0	0	0	0	Unassigned
denovo21416	0	0	0	0	0	0	1	0	1	0	D_0__Bacteria; D_1__Cyanobacteria; D_2__Oxyphotobacteria; D_3__Nostocales; D_4__Geitlerinemaceae; D_5__Geitlerinema PCC-7105
denovo21423	0	0	0	0	0	0	0	0	0	2	D_0__Bacteria; D_1__Cyanobacteria; D_2__Oxyphotobacteria; D_3__Chloroplast
denovo21430	2	0	0	0	0	0	0	0	0	0	D_0__Bacteria; D_1__Proteobacteria; D_2__Zetaproteobacteria; D_3__Mariprofundales; D_4__Mariprofundaceae; D_5__Mariprofundus
denovo21434	1	0	1	0	0	0	0	0	0	0	Unassigned
denovo21436	1	1	0	0	0	0	0	0	0	0	Unassigned
denovo21449	0	0	0	2	0	0	0	0	0	0	D_0__Bacteria; D_1__Aquificae; D_2__Aquificae; D_3__Hydrogenothermales; D_4__Hydrogenothermaceae
denovo21453	2	0	0	0	0	0	0	0	0	0	Unassigned
denovo21456	0	0	0	0	0	0	0	0	0	2	Unassigned
denovo21461	0	0	2	0	0	0	0	0	0	0	D_0__Bacteria; D_1__Nitrospirae; D_2__Nitrospira; D_3__Nitrospirales; D_4__Nitrospiraceae; D_5__Nitrospira
denovo21462	2	0	0	0	0	0	0	0	0	0	D_0__Bacteria; D_1__Proteobacteria; D_2__Zetaproteobacteria; D_3__Mariprofundales; D_4__Mariprofundaceae; D_5__Mariprofundus
denovo21486	0	0	0	0	0	0	0	0	2	0	Unassigned
denovo21490	1	0	1	0	0	0	0	0	0	0	D_0__Bacteria; D_1__Proteobacteria; D_2__Zetaproteobacteria; D_3__Mariprofundales; D_4__Mariprofundaceae; D_5__Mariprofundus
denovo21501	0	0	0	1	0	0	0	0	1	0	D_0__Bacteria; D_1__Proteobacteria; D_2__Gammaproteobacteria; D_3__Oceanospirillales; D_4__Nitrincolaceae; D_5__Marinobacterium; D_6__uncultured bacterium; D_7__; D_8__; D_9__; D_10__; D_11__; D_12__; D_13__; D_14__
denovo21505	0	2	0	0	0	0	0	0	0	0	Unassigned
denovo21506	0	0	1	0	1	0	0	0	0	0	D_0__Bacteria; D_1__Calditrichaeota; D_2__Calditrichia; D_3__Calditrichales; D_4__Calditrichaceae
denovo21512	2	0	0	0	0	0	0	0	0	0	Unassigned
denovo21517	0	0	1	0	0	0	0	0	0	1	D_0__Bacteria; D_1__Cyanobacteria; D_2__Oxyphotobacteria; D_3__Nostocales
denovo21518	0	0	0	2	0	0	0	0	0	0	D_0__Bacteria; D_1__Proteobacteria; D_2__Gammaproteobacteria; D_3__Nitrococcales; D_4__Halorhodospiraceae; D_5__Sulfurivirga
denovo21526	2	0	0	0	0	0	0	0	0	0	D_0__Bacteria; D_1__Proteobacteria; D_2__Zetaproteobacteria; D_3__Mariprofundales; D_4__Mariprofundaceae; D_5__Mariprofundus
denovo21532	0	0	0	0	0	0	2	0	0	0	Unassigned
denovo21547	2	0	0	0	0	0	0	0	0	0	Unassigned
denovo21555	0	2	0	0	0	0	0	0	0	0	D_0__Bacteria; D_1__Proteobacteria; D_2__Zetaproteobacteria; D_3__Mariprofundales; D_4__Mariprofundaceae; D_5__Mariprofundus
denovo21566	0	0	0	0	2	0	0	0	0	0	D_0__Bacteria; D_1__Planctomycetes; D_2__Planctomycetacia; D_3__Gemmatales; D_4__Gemmataceae; D_5__uncultured
denovo21582	0	0	0	0	0	0	2	0	0	0	Unassigned
denovo21616	0	0	1	1	0	0	0	0	0	0	Unassigned
denovo21625	0	0	0	0	0	0	0	0	0	2	Unassigned
denovo21629	0	0	0	0	2	0	0	0	0	0	Unassigned
denovo21639	1	0	1	0	0	0	0	0	0	0	D_0__Bacteria; D_1__Proteobacteria; D_2__Zetaproteobacteria; D_3__Mariprofundales; D_4__Mariprofundaceae; D_5__Mariprofundus
denovo21640	0	0	0	0	2	0	0	0	0	0	D_0__Bacteria; D_1__Zixibacteria; D_2__uncultured bacterium; D_3__; D_4__; D_5__; D_6__; D_7__; D_8__; D_9__; D_10__; D_11__; D_12__; D_13__; D_14__
denovo21650	0	0	1	1	0	0	0	0	0	0	Unassigned
denovo21668	2	0	0	0	0	0	0	0	0	0	D_0__Bacteria; D_1__Proteobacteria; D_2__Zetaproteobacteria; D_3__Mariprofundales; D_4__Mariprofundaceae; D_5__Mariprofundus
denovo21671	0	0	0	2	0	0	0	0	0	0	D_0__Bacteria; D_1__Chloroflexi; D_2__Anaerolineae; D_3__Anaerolineales; D_4__Anaerolineaceae; D_5__uncultured
denovo21692	0	0	0	0	0	2	0	0	0	0	Unassigned
denovo21702	0	0	0	0	1	0	1	0	0	0	Unassigned
denovo21709	0	0	0	0	0	0	0	0	2	0	Unassigned
denovo21718	0	0	0	0	0	0	0	0	0	2	D_0__Bacteria; D_1__Cyanobacteria; D_2__Oxyphotobacteria; D_3__Chloroplast
denovo21719	0	0	2	0	0	0	0	0	0	0	Unassigned
denovo21726	0	0	0	0	2	0	0	0	0	0	D_0__Archaea; D_1__Thaumarchaeota; D_2__Nitrososphaeria; D_3__Nitrosopumilales; D_4__Nitrosopumilaceae; D_5__Cenarchaeum
denovo21747	0	0	0	0	0	0	0	0	2	0	Unassigned
denovo21751	0	0	0	0	1	0	1	0	0	0	D_0__Bacteria; D_1__Acidobacteria; D_2__Subgroup 22
denovo21764	2	0	0	0	0	0	0	0	0	0	D_0__Bacteria; D_1__Proteobacteria; D_2__Deltaproteobacteria; D_3__MBNT15; D_4__Nitrospirae bacterium CG2_30_70_394; D_5__; D_6__; D_7__; D_8__; D_9__; D_10__; D_11__; D_12__; D_13__; D_14__
denovo21765	0	0	0	0	0	0	0	0	2	0	Unassigned
denovo21810	0	0	0	0	2	0	0	0	0	0	Unassigned
denovo21812	0	0	2	0	0	0	0	0	0	0	D_0__Bacteria; D_1__Acidobacteria; D_2__Subgroup 22
denovo21835	0	0	2	0	0	0	0	0	0	0	D_0__Bacteria; D_1__Acidobacteria; D_2__GBS-L1-B05; D_3__uncultured bacterium; D_4__; D_5__; D_6__; D_7__; D_8__; D_9__; D_10__; D_11__; D_12__; D_13__; D_14__
denovo21836	0	0	0	0	0	0	0	0	2	0	D_0__Bacteria; D_1__Proteobacteria; D_2__Gammaproteobacteria; D_3__Steroidobacterales; D_4__Woeseiaceae; D_5__Woeseia; D_6__uncultured bacterium; D_7__; D_8__; D_9__; D_10__; D_11__; D_12__; D_13__; D_14__
denovo21856	0	0	0	0	2	0	0	0	0	0	D_0__Bacteria; D_1__Planctomycetes; D_2__Planctomycetacia; D_3__Planctomycetales; D_4__uncultured; D_5__uncultured planctomycete; D_6__; D_7__; D_8__; D_9__; D_10__; D_11__; D_12__; D_13__; D_14__
denovo21859	0	0	2	0	0	0	0	0	0	0	Unassigned
denovo21877	0	0	0	0	0	0	0	0	2	0	Unassigned
denovo21900	0	0	0	0	2	0	0	0	0	0	Unassigned
denovo21909	0	0	0	0	0	0	2	0	0	0	Unassigned
denovo21918	0	2	0	0	0	0	0	0	0	0	Unassigned
denovo21934	0	0	0	0	0	0	0	0	0	2	Unassigned
denovo21951	0	2	0	0	0	0	0	0	0	0	Unassigned
denovo21958	0	0	0	0	2	0	0	0	0	0	D_0__Bacteria; D_1__Proteobacteria; D_2__Gammaproteobacteria
denovo21979	0	0	2	0	0	0	0	0	0	0	Unassigned
denovo22027	1	1	0	0	0	0	0	0	0	0	Unassigned
denovo22029	0	2	0	0	0	0	0	0	0	0	Unassigned
denovo22035	1	1	0	0	0	0	0	0	0	0	Unassigned
denovo22054	0	0	0	0	0	0	0	0	2	0	Unassigned
denovo22062	0	0	2	0	0	0	0	0	0	0	Unassigned
denovo22072	1	1	0	0	0	0	0	0	0	0	D_0__Bacteria; D_1__Proteobacteria; D_2__Zetaproteobacteria; D_3__Mariprofundales; D_4__Mariprofundaceae; D_5__Mariprofundus
denovo22074	0	0	1	0	1	0	0	0	0	0	D_0__Bacteria; D_1__Proteobacteria; D_2__Zetaproteobacteria; D_3__Mariprofundales; D_4__Mariprofundaceae; D_5__Mariprofundus; D_6__uncultured bacterium; D_7__; D_8__; D_9__; D_10__; D_11__; D_12__; D_13__; D_14__
denovo22083	0	0	1	1	0	0	0	0	0	0	D_0__Bacteria; D_1__Proteobacteria; D_2__Zetaproteobacteria; D_3__Mariprofundales; D_4__Mariprofundaceae; D_5__Mariprofundus; D_6__uncultured Zetaproteobacteria bacterium; D_7__; D_8__; D_9__; D_10__; D_11__; D_12__; D_13__; D_14__
denovo22102	0	0	0	0	0	0	0	0	0	2	D_0__Bacteria; D_1__Bacteroidetes; D_2__Bacteroidia; D_3__Chitinophagales; D_4__Saprospiraceae
denovo22123	2	0	0	0	0	0	0	0	0	0	D_0__Bacteria; D_1__Proteobacteria; D_2__Zetaproteobacteria; D_3__Mariprofundales; D_4__Mariprofundaceae; D_5__Mariprofundus
denovo22134	0	0	0	0	2	0	0	0	0	0	D_0__Bacteria; D_1__Planctomycetes; D_2__Phycisphaerae; D_3__Phycisphaerales; D_4__Phycisphaeraceae; D_5__uncultured; D_6__uncultured bacterium; D_7__; D_8__; D_9__; D_10__; D_11__; D_12__; D_13__; D_14__
denovo22137	0	0	2	0	0	0	0	0	0	0	D_0__Bacteria; D_1__Aquificae; D_2__Aquificae; D_3__Hydrogenothermales; D_4__Hydrogenothermaceae; D_5__Persephonella
denovo22144	2	0	0	0	0	0	0	0	0	0	D_0__Bacteria; D_1__Aquificae; D_2__Aquificae; D_3__Hydrogenothermales; D_4__Hydrogenothermaceae
denovo22150	0	0	1	1	0	0	0	0	0	0	D_0__Bacteria; D_1__Proteobacteria; D_2__Zetaproteobacteria; D_3__Mariprofundales; D_4__Mariprofundaceae; D_5__Mariprofundus
denovo22162	0	0	0	0	0	0	1	0	1	0	Unassigned
denovo22165	0	0	0	0	0	0	0	0	1	1	D_0__Bacteria; D_1__Cyanobacteria; D_2__Oxyphotobacteria; D_3__Nostocales
denovo22177	0	0	0	0	0	0	0	0	2	0	Unassigned
denovo22187	0	0	0	2	0	0	0	0	0	0	Unassigned
denovo22210	0	2	0	0	0	0	0	0	0	0	D_0__Bacteria; D_1__Calditrichaeota; D_2__Calditrichia; D_3__Calditrichales; D_4__Calditrichaceae; D_5__Caldithrix
denovo22213	1	1	0	0	0	0	0	0	0	0	Unassigned
denovo22215	2	0	0	0	0	0	0	0	0	0	D_0__Bacteria; D_1__Proteobacteria; D_2__Zetaproteobacteria; D_3__Mariprofundales; D_4__Mariprofundaceae; D_5__Mariprofundus
denovo22221	0	0	1	1	0	0	0	0	0	0	D_0__Bacteria; D_1__Proteobacteria; D_2__Alphaproteobacteria; D_3__Rhodobacterales; D_4__Rhodobacteraceae; D_5__Albidovulum
denovo22236	0	0	1	0	1	0	0	0	0	0	D_0__Bacteria; D_1__Proteobacteria; D_2__Zetaproteobacteria; D_3__Mariprofundales; D_4__Mariprofundaceae; D_5__Mariprofundus
denovo22254	0	0	0	2	0	0	0	0	0	0	D_0__Bacteria; D_1__Proteobacteria; D_2__Zetaproteobacteria; D_3__Mariprofundales; D_4__Mariprofundaceae; D_5__Mariprofundus
denovo22264	0	0	2	0	0	0	0	0	0	0	D_0__Bacteria; D_1__Proteobacteria; D_2__Zetaproteobacteria; D_3__Mariprofundales; D_4__Mariprofundaceae; D_5__Mariprofundus; D_6__uncultured bacterium; D_7__; D_8__; D_9__; D_10__; D_11__; D_12__; D_13__; D_14__
denovo22267	0	0	2	0	0	0	0	0	0	0	Unassigned
denovo22269	0	0	1	1	0	0	0	0	0	0	Unassigned
denovo22274	0	0	2	0	0	0	0	0	0	0	Unassigned
denovo22278	0	0	2	0	0	0	0	0	0	0	Unassigned
denovo22282	1	1	0	0	0	0	0	0	0	0	D_0__Bacteria; D_1__Proteobacteria; D_2__Gammaproteobacteria; D_3__Enterobacteriales; D_4__Enterobacteriaceae
denovo22288	0	0	2	0	0	0	0	0	0	0	Unassigned
denovo22323	0	0	2	0	0	0	0	0	0	0	D_0__Bacteria; D_1__Planctomycetes; D_2__Phycisphaerae; D_3__mle1-8; D_4__uncultured organism; D_5__; D_6__; D_7__; D_8__; D_9__; D_10__; D_11__; D_12__; D_13__; D_14__
denovo22351	0	0	0	0	0	0	0	0	2	0	D_0__Bacteria; D_1__Proteobacteria; D_2__Deltaproteobacteria; D_3__Desulfuromonadales
denovo22362	0	0	1	0	0	0	0	0	1	0	D_0__Bacteria; D_1__Planctomycetes; D_2__Pla4 lineage
denovo22365	2	0	0	0	0	0	0	0	0	0	Unassigned
denovo22372	0	0	2	0	0	0	0	0	0	0	D_0__Bacteria; D_1__Proteobacteria
denovo22376	0	0	0	0	0	0	2	0	0	0	D_0__Bacteria; D_1__Cyanobacteria; D_2__Oxyphotobacteria; D_3__Nostocales
denovo22398	0	0	2	0	0	0	0	0	0	0	D_0__Bacteria; D_1__Nitrospirae; D_2__Nitrospira; D_3__Nitrospirales; D_4__Nitrospiraceae; D_5__Nitrospira; D_6__uncultured bacterium; D_7__; D_8__; D_9__; D_10__; D_11__; D_12__; D_13__; D_14__
denovo22427	0	0	2	0	0	0	0	0	0	0	Unassigned
denovo22432	0	0	2	0	0	0	0	0	0	0	D_0__Bacteria; D_1__Acidobacteria; D_2__Subgroup 22; D_3__uncultured organism; D_4__; D_5__; D_6__; D_7__; D_8__; D_9__; D_10__; D_11__; D_12__; D_13__; D_14__
denovo22433	0	0	1	0	0	0	1	0	0	0	D_0__Bacteria; D_1__Proteobacteria; D_2__Zetaproteobacteria; D_3__Mariprofundales; D_4__Mariprofundaceae; D_5__Mariprofundus
denovo22434	0	0	0	0	0	2	0	0	0	0	D_0__Bacteria; D_1__Bacteroidetes; D_2__Bacteroidia; D_3__Chitinophagales; D_4__Saprospiraceae; D_5__Phaeodactylibacter; D_6__uncultured bacterium; D_7__; D_8__; D_9__; D_10__; D_11__; D_12__; D_13__; D_14__
denovo22480	2	0	0	0	0	0	0	0	0	0	D_0__Bacteria; D_1__Proteobacteria; D_2__Zetaproteobacteria; D_3__Mariprofundales; D_4__Mariprofundaceae; D_5__Mariprofundus
denovo22510	0	0	0	0	0	0	2	0	0	0	D_0__Bacteria; D_1__Chloroflexi; D_2__Anaerolineae; D_3__Ardenticatenales; D_4__uncultured
denovo22528	2	0	0	0	0	0	0	0	0	0	D_0__Bacteria; D_1__Proteobacteria; D_2__Alphaproteobacteria; D_3__Rhodobacterales; D_4__Rhodobacteraceae
denovo22545	1	1	0	0	0	0	0	0	0	0	Unassigned
denovo22548	0	0	2	0	0	0	0	0	0	0	D_0__Bacteria; D_1__Chloroflexi; D_2__Anaerolineae; D_3__Ardenticatenales; D_4__uncultured
denovo22573	0	0	0	0	0	0	0	0	2	0	Unassigned
denovo22578	0	0	0	0	0	0	0	0	2	0	D_0__Bacteria
denovo22579	0	0	0	0	0	0	2	0	0	0	Unassigned
denovo22582	0	0	0	0	0	0	2	0	0	0	Unassigned
denovo22588	0	0	0	0	0	0	0	0	2	0	D_0__Bacteria; D_1__Proteobacteria; D_2__Gammaproteobacteria; D_3__Oceanospirillales; D_4__Nitrincolaceae; D_5__Marinobacterium
denovo22600	2	0	0	0	0	0	0	0	0	0	Unassigned
denovo22620	0	0	0	0	0	0	0	2	0	0	Unassigned
denovo22622	0	0	0	0	2	0	0	0	0	0	D_0__Bacteria; D_1__BRC1
denovo22626	0	0	1	0	1	0	0	0	0	0	Unassigned
denovo22628	0	0	2	0	0	0	0	0	0	0	Unassigned
denovo22651	0	0	0	0	2	0	0	0	0	0	Unassigned
denovo22669	0	0	2	0	0	0	0	0	0	0	D_0__Bacteria; D_1__Latescibacteria; D_2__Latescibacteria; D_3__Latescibacterales; D_4__Latescibacteraceae
denovo22672	0	0	2	0	0	0	0	0	0	0	D_0__Bacteria; D_1__Planctomycetes; D_2__Phycisphaerae; D_3__Phycisphaerales; D_4__Phycisphaeraceae; D_5__SM1A02
denovo22679	0	0	2	0	0	0	0	0	0	0	Unassigned
denovo22692	0	0	0	0	0	0	0	0	2	0	D_0__Bacteria; D_1__Aquificae; D_2__Aquificae; D_3__Aquificales; D_4__Aquificaceae; D_5__Hydrogenobacter; D_6__uncultured bacterium; D_7__; D_8__; D_9__; D_10__; D_11__; D_12__; D_13__; D_14__
denovo22709	0	0	0	0	0	0	0	0	2	0	D_0__Bacteria; D_1__Verrucomicrobia; D_2__Verrucomicrobiae; D_3__Opitutales; D_4__Opitutaceae
denovo22714	0	0	0	2	0	0	0	0	0	0	D_0__Bacteria; D_1__Proteobacteria; D_2__Zetaproteobacteria; D_3__Mariprofundales; D_4__Mariprofundaceae; D_5__Mariprofundus
denovo22718	0	0	0	0	0	0	0	0	0	2	D_0__Bacteria; D_1__Cyanobacteria; D_2__Oxyphotobacteria; D_3__Nostocales; D_4__Phormidiaceae
denovo22728	0	0	0	0	0	0	0	0	2	0	Unassigned
denovo22750	0	0	0	0	0	0	0	2	0	0	Unassigned
denovo22759	1	1	0	0	0	0	0	0	0	0	D_0__Bacteria; D_1__Proteobacteria; D_2__Gammaproteobacteria; D_3__Enterobacteriales; D_4__Enterobacteriaceae
denovo22761	0	0	0	2	0	0	0	0	0	0	D_0__Bacteria; D_1__Aquificae; D_2__Aquificae; D_3__Hydrogenothermales; D_4__Hydrogenothermaceae
denovo22769	2	0	0	0	0	0	0	0	0	0	D_0__Bacteria; D_1__Proteobacteria; D_2__Zetaproteobacteria; D_3__Mariprofundales; D_4__Mariprofundaceae; D_5__Mariprofundus
denovo22777	2	0	0	0	0	0	0	0	0	0	D_0__Bacteria; D_1__Proteobacteria; D_2__Gammaproteobacteria
denovo22794	0	0	1	0	0	0	0	0	0	1	D_0__Bacteria; D_1__Epsilonbacteraeota; D_2__Campylobacteria; D_3__Campylobacterales; D_4__Thiovulaceae; D_5__Sulfurimonas
denovo22812	0	2	0	0	0	0	0	0	0	0	Unassigned
denovo22852	0	0	2	0	0	0	0	0	0	0	D_0__Bacteria; D_1__Planctomycetes; D_2__Phycisphaerae; D_3__Phycisphaerales; D_4__Phycisphaeraceae; D_5__SM1A02
denovo22854	0	0	2	0	0	0	0	0	0	0	D_0__Bacteria; D_1__Proteobacteria; D_2__Alphaproteobacteria; D_3__Rhodobacterales; D_4__Rhodobacteraceae; D_5__Rhodobacter; D_6__uncultured bacterium; D_7__; D_8__; D_9__; D_10__; D_11__; D_12__; D_13__; D_14__
denovo22863	0	0	0	0	0	0	2	0	0	0	D_0__Bacteria; D_1__Cyanobacteria; D_2__Oxyphotobacteria; D_3__Nostocales
denovo22869	0	0	0	0	0	0	0	0	0	2	D_0__Bacteria; D_1__Cyanobacteria; D_2__Oxyphotobacteria; D_3__Nostocales; D_4__Xenococcaceae; D_5__Pleurocapsa PCC-7319
denovo22870	0	0	0	0	1	0	0	0	0	1	D_0__Bacteria; D_1__Acidobacteria; D_2__Subgroup 22
denovo22878	0	0	1	1	0	0	0	0	0	0	D_0__Bacteria; D_1__Proteobacteria; D_2__Gammaproteobacteria
denovo22882	2	0	0	0	0	0	0	0	0	0	Unassigned
denovo22889	0	0	0	0	0	0	0	0	0	2	Unassigned
denovo22913	0	0	2	0	0	0	0	0	0	0	Unassigned
denovo22937	0	0	1	0	0	0	0	0	0	1	D_0__Bacteria; D_1__Bacteroidetes; D_2__Bacteroidia; D_3__Chitinophagales; D_4__Saprospiraceae; D_5__Lewinella
denovo22940	0	0	0	0	0	0	0	0	2	0	D_0__Bacteria; D_1__Cyanobacteria; D_2__Oxyphotobacteria; D_3__Nostocales; D_4__Geitlerinemaceae; D_5__Geitlerinema PCC-7105; D_6__uncultured cyanobacterium; D_7__; D_8__; D_9__; D_10__; D_11__; D_12__; D_13__; D_14__
denovo22960	0	0	2	0	0	0	0	0	0	0	D_0__Bacteria; D_1__Chloroflexi; D_2__Anaerolineae; D_3__Anaerolineales; D_4__Anaerolineaceae; D_5__uncultured
denovo22963	0	0	0	0	0	0	2	0	0	0	Unassigned
denovo22971	0	0	0	0	2	0	0	0	0	0	Unassigned
denovo22981	1	1	0	0	0	0	0	0	0	0	D_0__Bacteria; D_1__Proteobacteria; D_2__Zetaproteobacteria; D_3__Mariprofundales; D_4__Mariprofundaceae; D_5__Mariprofundus
denovo22995	0	0	1	0	1	0	0	0	0	0	D_0__Bacteria; D_1__Acidobacteria; D_2__Thermoanaerobaculia; D_3__Thermoanaerobaculales; D_4__Thermoanaerobaculaceae; D_5__Subgroup 10
denovo23013	0	0	0	0	2	0	0	0	0	0	D_0__Bacteria; D_1__Planctomycetes; D_2__Planctomycetacia; D_3__Planctomycetales; D_4__uncultured; D_5__uncultured bacterium; D_6__; D_7__; D_8__; D_9__; D_10__; D_11__; D_12__; D_13__; D_14__
denovo23024	1	0	1	0	0	0	0	0	0	0	Unassigned
denovo23033	0	0	2	0	0	0	0	0	0	0	D_0__Bacteria; D_1__Proteobacteria; D_2__Gammaproteobacteria
denovo23034	0	0	2	0	0	0	0	0	0	0	Unassigned
denovo23039	0	0	2	0	0	0	0	0	0	0	D_0__Bacteria; D_1__Chloroflexi; D_2__Anaerolineae; D_3__Anaerolineales; D_4__Anaerolineaceae; D_5__uncultured
denovo23072	2	0	0	0	0	0	0	0	0	0	D_0__Bacteria; D_1__Aquificae; D_2__Aquificae; D_3__Hydrogenothermales; D_4__Hydrogenothermaceae; D_5__Persephonella
denovo23076	0	0	1	1	0	0	0	0	0	0	D_0__Bacteria; D_1__Proteobacteria; D_2__Zetaproteobacteria; D_3__Mariprofundales; D_4__Mariprofundaceae; D_5__Mariprofundus
denovo23086	0	0	0	0	0	0	0	0	2	0	Unassigned
denovo23097	0	0	0	0	2	0	0	0	0	0	Unassigned
denovo23108	0	0	0	0	2	0	0	0	0	0	Unassigned
denovo23145	0	0	0	2	0	0	0	0	0	0	D_0__Bacteria; D_1__Proteobacteria; D_2__Zetaproteobacteria; D_3__Mariprofundales; D_4__Mariprofundaceae; D_5__Mariprofundus
denovo23146	0	0	0	0	0	0	0	0	2	0	Unassigned
denovo23161	0	0	0	0	2	0	0	0	0	0	D_0__Bacteria; D_1__Planctomycetes; D_2__Phycisphaerae; D_3__Phycisphaerales; D_4__Phycisphaeraceae; D_5__SM1A02; D_6__uncultured Planctomycetales bacterium; D_7__; D_8__; D_9__; D_10__; D_11__; D_12__; D_13__; D_14__
denovo23167	0	0	0	0	2	0	0	0	0	0	D_0__Bacteria; D_1__Acidobacteria; D_2__Subgroup 22
denovo23174	0	0	0	0	0	0	0	0	2	0	Unassigned
denovo23197	0	0	0	0	0	0	2	0	0	0	D_0__Bacteria; D_1__Patescibacteria; D_2__ABY1; D_3__Candidatus Kerfeldbacteria; D_4__uncultured bacterium; D_5__; D_6__; D_7__; D_8__; D_9__; D_10__; D_11__; D_12__; D_13__; D_14__
denovo23223	0	0	0	0	0	0	0	0	2	0	Unassigned
denovo23224	0	1	1	0	0	0	0	0	0	0	D_0__Bacteria; D_1__Calditrichaeota; D_2__Calditrichia; D_3__Calditrichales; D_4__Calditrichaceae; D_5__JdFR-76
denovo23240	0	0	0	0	0	0	0	0	2	0	D_0__Bacteria; D_1__Proteobacteria; D_2__Gammaproteobacteria; D_3__Oceanospirillales; D_4__Nitrincolaceae; D_5__Marinobacterium
denovo23256	0	0	0	0	0	0	0	0	0	2	D_0__Bacteria; D_1__Cyanobacteria; D_2__Oxyphotobacteria; D_3__Chloroplast
denovo23264	0	0	0	0	1	0	0	0	1	0	D_0__Bacteria; D_1__Verrucomicrobia; D_2__Verrucomicrobiae; D_3__Opitutales; D_4__Opitutaceae; D_5__Alterococcus
denovo23276	0	0	2	0	0	0	0	0	0	0	Unassigned
denovo23277	0	0	2	0	0	0	0	0	0	0	D_0__Bacteria; D_1__Planctomycetes; D_2__OM190; D_3__uncultured planctomycete; D_4__; D_5__; D_6__; D_7__; D_8__; D_9__; D_10__; D_11__; D_12__; D_13__; D_14__
denovo23279	0	0	2	0	0	0	0	0	0	0	Unassigned
denovo23305	1	1	0	0	0	0	0	0	0	0	D_0__Bacteria; D_1__Firmicutes; D_2__Clostridia; D_3__Thermoanaerobacterales; D_4__Thermodesulfobiaceae; D_5__Thermodesulfobium
denovo23311	0	0	2	0	0	0	0	0	0	0	D_0__Bacteria; D_1__Calditrichaeota; D_2__Calditrichia; D_3__Calditrichales; D_4__Calditrichaceae
denovo23318	2	0	0	0	0	0	0	0	0	0	D_0__Bacteria; D_1__Proteobacteria; D_2__Gammaproteobacteria
denovo23334	0	0	0	0	0	0	1	0	1	0	D_0__Bacteria; D_1__Verrucomicrobia; D_2__Verrucomicrobiae; D_3__Opitutales; D_4__Opitutaceae; D_5__Alterococcus
denovo23335	0	0	0	0	0	0	0	0	2	0	Unassigned
denovo23351	0	0	2	0	0	0	0	0	0	0	D_0__Bacteria; D_1__Planctomycetes; D_2__Phycisphaerae; D_3__Phycisphaerales; D_4__Phycisphaeraceae; D_5__SM1A02; D_6__uncultured Planctomycetales bacterium; D_7__; D_8__; D_9__; D_10__; D_11__; D_12__; D_13__; D_14__
denovo23361	0	2	0	0	0	0	0	0	0	0	Unassigned
denovo23369	0	0	2	0	0	0	0	0	0	0	Unassigned
denovo23372	0	0	2	0	0	0	0	0	0	0	Unassigned
denovo23394	0	0	2	0	0	0	0	0	0	0	D_0__Bacteria; D_1__Aquificae; D_2__Aquificae; D_3__Hydrogenothermales; D_4__Hydrogenothermaceae
denovo23410	0	0	1	1	0	0	0	0	0	0	Unassigned
denovo23425	0	0	0	0	0	0	0	1	1	0	Unassigned
denovo23443	0	0	2	0	0	0	0	0	0	0	D_0__Bacteria; D_1__Chloroflexi; D_2__Anaerolineae; D_3__Anaerolineales; D_4__Anaerolineaceae
denovo23460	2	0	0	0	0	0	0	0	0	0	D_0__Bacteria; D_1__Proteobacteria; D_2__Zetaproteobacteria; D_3__Mariprofundales; D_4__Mariprofundaceae; D_5__Mariprofundus
denovo23463	0	0	0	0	2	0	0	0	0	0	D_0__Bacteria; D_1__Cyanobacteria; D_2__Oxyphotobacteria; D_3__Nostocales
denovo23481	0	0	0	2	0	0	0	0	0	0	D_0__Bacteria; D_1__Proteobacteria; D_2__Zetaproteobacteria; D_3__Mariprofundales; D_4__Mariprofundaceae; D_5__Mariprofundus
denovo23487	0	0	0	2	0	0	0	0	0	0	Unassigned
denovo23510	0	0	0	0	1	1	0	0	0	0	Unassigned
denovo23516	0	0	1	0	0	0	0	0	0	1	D_0__Bacteria; D_1__Cyanobacteria; D_2__Oxyphotobacteria
denovo23524	0	0	1	1	0	0	0	0	0	0	D_0__Bacteria; D_1__Proteobacteria; D_2__Gammaproteobacteria; D_3__Nitrococcales; D_4__Halorhodospiraceae; D_5__Sulfurivirga
denovo23543	2	0	0	0	0	0	0	0	0	0	D_0__Bacteria; D_1__Aquificae; D_2__Aquificae; D_3__Hydrogenothermales; D_4__Hydrogenothermaceae
denovo23556	0	0	0	2	0	0	0	0	0	0	D_0__Bacteria; D_1__Bacteroidetes; D_2__Rhodothermia; D_3__Rhodothermales; D_4__Rhodothermaceae; D_5__RA; D_6__Rhodothermaceae bacterium RA; D_7__; D_8__; D_9__; D_10__; D_11__; D_12__; D_13__; D_14__
denovo23568	0	2	0	0	0	0	0	0	0	0	D_0__Bacteria; D_1__Hydrothermae
denovo23571	2	0	0	0	0	0	0	0	0	0	Unassigned
denovo23579	0	0	0	0	0	0	0	0	2	0	D_0__Bacteria; D_1__Proteobacteria; D_2__Zetaproteobacteria; D_3__Mariprofundales; D_4__Mariprofundaceae; D_5__Mariprofundus
denovo23611	2	0	0	0	0	0	0	0	0	0	Unassigned
denovo23617	0	0	1	0	0	0	0	0	0	1	D_0__Bacteria; D_1__Cyanobacteria; D_2__Oxyphotobacteria; D_3__Nostocales
denovo23636	0	0	2	0	0	0	0	0	0	0	D_0__Bacteria; D_1__Proteobacteria; D_2__Zetaproteobacteria; D_3__Mariprofundales; D_4__Mariprofundaceae; D_5__Mariprofundus
denovo23638	0	0	0	2	0	0	0	0	0	0	D_0__Bacteria; D_1__Proteobacteria; D_2__Zetaproteobacteria; D_3__Mariprofundales; D_4__Mariprofundaceae; D_5__Mariprofundus
denovo23639	0	0	0	2	0	0	0	0	0	0	D_0__Bacteria; D_1__Proteobacteria; D_2__Zetaproteobacteria; D_3__Mariprofundales; D_4__Mariprofundaceae; D_5__Mariprofundus
denovo23640	0	0	2	0	0	0	0	0	0	0	Unassigned
denovo23663	2	0	0	0	0	0	0	0	0	0	Unassigned
denovo23669	0	0	0	0	0	0	2	0	0	0	Unassigned
denovo23672	0	0	0	0	0	0	2	0	0	0	Unassigned
denovo23674	2	0	0	0	0	0	0	0	0	0	Unassigned
denovo23684	0	0	0	2	0	0	0	0	0	0	Unassigned
denovo23685	0	0	0	0	1	1	0	0	0	0	Unassigned
denovo23697	0	0	1	1	0	0	0	0	0	0	Unassigned
denovo23698	0	0	0	0	0	0	1	0	1	0	Unassigned
denovo23716	0	0	2	0	0	0	0	0	0	0	Unassigned
denovo23732	0	0	0	2	0	0	0	0	0	0	D_0__Bacteria; D_1__Proteobacteria; D_2__Zetaproteobacteria; D_3__Mariprofundales; D_4__Mariprofundaceae; D_5__Mariprofundus
denovo23748	0	0	0	0	0	0	0	0	0	2	D_0__Bacteria; D_1__Cyanobacteria; D_2__Oxyphotobacteria; D_3__Chloroplast
denovo23761	2	0	0	0	0	0	0	0	0	0	D_0__Bacteria; D_1__Proteobacteria; D_2__Zetaproteobacteria; D_3__Mariprofundales; D_4__Mariprofundaceae; D_5__Mariprofundus; D_6__uncultured Zetaproteobacteria bacterium; D_7__; D_8__; D_9__; D_10__; D_11__; D_12__; D_13__; D_14__
denovo23762	0	0	0	0	0	0	0	0	0	2	D_0__Bacteria; D_1__Cyanobacteria; D_2__Oxyphotobacteria
denovo23780	0	0	0	0	0	0	0	0	2	0	D_0__Bacteria; D_1__Proteobacteria; D_2__Alphaproteobacteria; D_3__Rhodobacterales; D_4__Rhodobacteraceae
denovo23786	0	0	0	0	0	0	0	0	2	0	D_0__Bacteria; D_1__Proteobacteria; D_2__Deltaproteobacteria; D_3__Desulfuromonadales; D_4__Geobacteraceae; D_5__Geothermobacter
denovo23796	0	0	1	1	0	0	0	0	0	0	D_0__Bacteria; D_1__Proteobacteria; D_2__Deltaproteobacteria; D_3__Oligoflexales; D_4__0319-6G20; D_5__uncultured bacterium; D_6__; D_7__; D_8__; D_9__; D_10__; D_11__; D_12__; D_13__; D_14__
denovo23807	0	0	0	0	0	0	2	0	0	0	D_0__Bacteria; D_1__Proteobacteria; D_2__Alphaproteobacteria; D_3__Rhodobacterales; D_4__Rhodobacteraceae; D_5__Albidovulum; D_6__Albidovulum xiamenense; D_7__; D_8__; D_9__; D_10__; D_11__; D_12__; D_13__; D_14__
denovo23827	1	1	0	0	0	0	0	0	0	0	Unassigned
denovo23834	0	0	2	0	0	0	0	0	0	0	D_0__Bacteria; D_1__Proteobacteria; D_2__Gammaproteobacteria
denovo23882	0	0	0	0	0	0	2	0	0	0	Unassigned
denovo23884	0	0	0	0	0	0	0	0	2	0	D_0__Bacteria
denovo23902	0	0	2	0	0	0	0	0	0	0	D_0__Bacteria; D_1__Planctomycetes; D_2__Phycisphaerae; D_3__Phycisphaerales; D_4__Phycisphaeraceae; D_5__SM1A02; D_6__uncultured Planctomycetales bacterium; D_7__; D_8__; D_9__; D_10__; D_11__; D_12__; D_13__; D_14__
denovo23910	0	0	0	2	0	0	0	0	0	0	D_0__Bacteria; D_1__Proteobacteria
denovo23915	0	0	1	1	0	0	0	0	0	0	D_0__Bacteria; D_1__Proteobacteria; D_2__Gammaproteobacteria; D_3__Nitrococcales; D_4__Halorhodospiraceae; D_5__Sulfurivirga
denovo23965	0	0	2	0	0	0	0	0	0	0	D_0__Bacteria; D_1__Proteobacteria; D_2__Gammaproteobacteria; D_3__JTB23; D_4__Olavius crassitunicatus gamma-proteobacterial endosymbiont; D_5__; D_6__; D_7__; D_8__; D_9__; D_10__; D_11__; D_12__; D_13__; D_14__
denovo23972	0	0	0	0	0	0	2	0	0	0	D_0__Bacteria; D_1__Proteobacteria; D_2__Alphaproteobacteria; D_3__Rhodobacterales; D_4__Rhodobacteraceae
denovo23974	0	0	1	0	0	0	0	0	0	1	D_0__Bacteria; D_1__Cyanobacteria; D_2__Oxyphotobacteria; D_3__Nostocales
denovo23983	0	0	2	0	0	0	0	0	0	0	D_0__Bacteria; D_1__Planctomycetes; D_2__Phycisphaerae; D_3__mle1-8
denovo23991	2	0	0	0	0	0	0	0	0	0	D_0__Bacteria; D_1__Proteobacteria; D_2__Zetaproteobacteria; D_3__Mariprofundales; D_4__Mariprofundaceae; D_5__Mariprofundus
denovo23993	2	0	0	0	0	0	0	0	0	0	D_0__Bacteria; D_1__Proteobacteria; D_2__Zetaproteobacteria; D_3__Mariprofundales; D_4__Mariprofundaceae; D_5__Mariprofundus
denovo23998	0	1	0	0	0	0	1	0	0	0	D_0__Bacteria; D_1__Aquificae; D_2__Aquificae; D_3__Hydrogenothermales; D_4__Hydrogenothermaceae
denovo24002	0	0	0	0	1	0	0	0	1	0	Unassigned
denovo24004	0	0	1	1	0	0	0	0	0	0	Unassigned
denovo24014	1	1	0	0	0	0	0	0	0	0	D_0__Bacteria; D_1__Chloroflexi; D_2__Anaerolineae; D_3__Anaerolineales; D_4__Anaerolineaceae; D_5__uncultured
denovo24049	1	0	0	0	0	0	0	0	0	1	D_0__Bacteria; D_1__Proteobacteria; D_2__Deltaproteobacteria; D_3__Desulfobacterales; D_4__Desulfobacteraceae; D_5__SEEP-SRB1
denovo24060	0	0	0	0	0	0	0	0	0	2	D_0__Bacteria; D_1__Cyanobacteria; D_2__Oxyphotobacteria; D_3__Chloroplast
denovo24063	0	0	1	1	0	0	0	0	0	0	D_0__Bacteria; D_1__Latescibacteria; D_2__Latescibacteria; D_3__Latescibacterales; D_4__Latescibacteraceae
denovo24089	0	0	2	0	0	0	0	0	0	0	D_0__Bacteria; D_1__Proteobacteria; D_2__Zetaproteobacteria; D_3__Mariprofundales; D_4__Mariprofundaceae; D_5__Mariprofundus
denovo24099	0	0	0	0	0	0	2	0	0	0	Unassigned
denovo24134	0	0	0	0	0	0	2	0	0	0	D_0__Bacteria; D_1__Bacteroidetes; D_2__Bacteroidia; D_3__Flavobacteriales; D_4__Cryomorphaceae; D_5__uncultured
denovo24141	0	0	0	0	0	0	0	0	1	1	D_0__Bacteria; D_1__Aegiribacteria; D_2__uncultured bacterium; D_3__; D_4__; D_5__; D_6__; D_7__; D_8__; D_9__; D_10__; D_11__; D_12__; D_13__; D_14__
denovo24145	0	0	0	2	0	0	0	0	0	0	Unassigned
denovo24153	0	0	0	0	0	0	2	0	0	0	D_0__Bacteria; D_1__Cyanobacteria; D_2__Oxyphotobacteria; D_3__Nostocales
denovo24207	0	0	0	0	0	0	0	0	0	2	D_0__Bacteria; D_1__Firmicutes; D_2__Bacilli; D_3__Bacillales; D_4__Planococcaceae; D_5__Lysinibacillus
denovo24212	0	0	0	0	2	0	0	0	0	0	D_0__Bacteria; D_1__Cyanobacteria; D_2__Oxyphotobacteria; D_3__Nostocales; D_4__Xenococcaceae; D_5__uncultured bacterium; D_6__; D_7__; D_8__; D_9__; D_10__; D_11__; D_12__; D_13__; D_14__
denovo24213	0	0	0	2	0	0	0	0	0	0	D_0__Bacteria; D_1__Proteobacteria
denovo24218	0	0	1	1	0	0	0	0	0	0	Unassigned
denovo24220	0	0	0	0	0	0	0	0	0	2	D_0__Bacteria; D_1__Cyanobacteria; D_2__Oxyphotobacteria; D_3__Chloroplast
denovo24230	0	0	2	0	0	0	0	0	0	0	D_0__Bacteria; D_1__Proteobacteria; D_2__Zetaproteobacteria; D_3__Mariprofundales; D_4__Mariprofundaceae; D_5__Mariprofundus
denovo24236	0	0	0	2	0	0	0	0	0	0	D_0__Bacteria; D_1__Proteobacteria; D_2__Zetaproteobacteria; D_3__Mariprofundales; D_4__Mariprofundaceae; D_5__Mariprofundus
denovo24245	0	0	2	0	0	0	0	0	0	0	Unassigned
denovo24256	0	0	0	0	2	0	0	0	0	0	Unassigned
denovo24263	0	0	1	1	0	0	0	0	0	0	D_0__Bacteria; D_1__Aquificae; D_2__Aquificae; D_3__Hydrogenothermales; D_4__Hydrogenothermaceae
denovo24271	1	0	1	0	0	0	0	0	0	0	D_0__Bacteria; D_1__Proteobacteria; D_2__Zetaproteobacteria; D_3__Mariprofundales; D_4__Mariprofundaceae; D_5__Mariprofundus
denovo24282	2	0	0	0	0	0	0	0	0	0	D_0__Bacteria; D_1__Proteobacteria; D_2__Zetaproteobacteria; D_3__Mariprofundales; D_4__Mariprofundaceae; D_5__Mariprofundus
denovo24286	0	0	0	0	2	0	0	0	0	0	Unassigned
denovo24295	0	0	2	0	0	0	0	0	0	0	Unassigned
denovo24298	0	0	1	0	0	0	0	0	0	1	D_0__Bacteria; D_1__Cyanobacteria; D_2__Oxyphotobacteria; D_3__Nostocales
denovo24313	0	0	0	2	0	0	0	0	0	0	Unassigned
denovo24324	0	0	0	0	2	0	0	0	0	0	D_0__Bacteria; D_1__Proteobacteria; D_2__Deltaproteobacteria
denovo24339	0	2	0	0	0	0	0	0	0	0	Unassigned
denovo24340	0	0	0	0	2	0	0	0	0	0	Unassigned
denovo24366	0	2	0	0	0	0	0	0	0	0	D_0__Bacteria; D_1__Aquificae; D_2__Aquificae; D_3__Hydrogenothermales; D_4__Hydrogenothermaceae; D_5__Hydrogenothermus
denovo24369	0	0	2	0	0	0	0	0	0	0	Unassigned
denovo24411	0	0	2	0	0	0	0	0	0	0	Unassigned
denovo24446	0	0	1	1	0	0	0	0	0	0	D_0__Bacteria; D_1__Proteobacteria; D_2__Zetaproteobacteria; D_3__Mariprofundales; D_4__Mariprofundaceae; D_5__Mariprofundus
denovo24450	0	0	0	0	0	0	0	0	2	0	Unassigned
denovo24452	0	0	2	0	0	0	0	0	0	0	Unassigned
denovo24457	0	0	2	0	0	0	0	0	0	0	Unassigned
denovo24474	0	0	0	0	0	0	0	0	2	0	D_0__Bacteria; D_1__Proteobacteria; D_2__Deltaproteobacteria; D_3__Desulfuromonadales; D_4__Desulfuromonadaceae
denovo24502	0	0	0	0	0	0	1	0	1	0	D_0__Bacteria; D_1__Acidobacteria; D_2__Thermoanaerobaculia; D_3__Thermoanaerobaculales; D_4__Thermoanaerobaculaceae; D_5__Subgroup 10
denovo24505	0	0	0	0	0	0	0	0	2	0	D_0__Bacteria; D_1__Acidobacteria; D_2__Thermoanaerobaculia; D_3__Thermoanaerobaculales; D_4__Thermoanaerobaculaceae; D_5__Subgroup 10
denovo24507	0	0	0	0	0	1	1	0	0	0	Unassigned
denovo24509	0	0	0	0	0	2	0	0	0	0	Unassigned
denovo24513	0	0	0	0	1	0	1	0	0	0	D_0__Bacteria; D_1__Proteobacteria; D_2__Zetaproteobacteria; D_3__Mariprofundales; D_4__Mariprofundaceae; D_5__Mariprofundus
denovo24528	0	0	0	0	0	0	0	0	0	2	D_0__Bacteria; D_1__Proteobacteria; D_2__Gammaproteobacteria; D_3__Xanthomonadales; D_4__Xanthomonadaceae; D_5__Lysobacter
denovo24530	1	1	0	0	0	0	0	0	0	0	D_0__Bacteria; D_1__Proteobacteria; D_2__Zetaproteobacteria; D_3__Mariprofundales; D_4__Mariprofundaceae; D_5__Mariprofundus; D_6__uncultured Zetaproteobacteria bacterium; D_7__; D_8__; D_9__; D_10__; D_11__; D_12__; D_13__; D_14__
denovo24555	0	0	2	0	0	0	0	0	0	0	Unassigned
denovo24590	0	0	0	2	0	0	0	0	0	0	D_0__Bacteria; D_1__Aquificae; D_2__Aquificae; D_3__Hydrogenothermales; D_4__Hydrogenothermaceae
denovo24591	0	0	0	0	2	0	0	0	0	0	D_0__Bacteria; D_1__Cyanobacteria; D_2__Oxyphotobacteria; D_3__Nostocales; D_4__Xenococcaceae; D_5__uncultured bacterium; D_6__; D_7__; D_8__; D_9__; D_10__; D_11__; D_12__; D_13__; D_14__
denovo24596	0	0	0	2	0	0	0	0	0	0	D_0__Bacteria; D_1__Proteobacteria
denovo24626	0	0	0	0	2	0	0	0	0	0	D_0__Bacteria; D_1__Proteobacteria; D_2__Alphaproteobacteria; D_3__Rhodobacterales; D_4__Rhodobacteraceae
denovo24646	2	0	0	0	0	0	0	0	0	0	D_0__Bacteria; D_1__Aquificae; D_2__Aquificae; D_3__Hydrogenothermales; D_4__Hydrogenothermaceae
denovo24648	0	0	0	0	0	1	1	0	0	0	Unassigned
denovo24651	0	0	2	0	0	0	0	0	0	0	Unassigned
denovo24657	0	0	2	0	0	0	0	0	0	0	Unassigned
denovo24666	0	0	1	0	0	0	0	0	0	1	D_0__Bacteria; D_1__Cyanobacteria; D_2__Oxyphotobacteria; D_3__Nostocales; D_4__Xenococcaceae; D_5__Pleurocapsa PCC-7319
denovo24675	0	2	0	0	0	0	0	0	0	0	Unassigned
denovo24679	1	1	0	0	0	0	0	0	0	0	Unassigned
denovo24686	0	0	0	0	0	0	2	0	0	0	Unassigned
denovo24687	0	0	0	2	0	0	0	0	0	0	D_0__Bacteria; D_1__Proteobacteria
denovo24702	0	0	0	0	0	0	0	0	0	2	D_0__Bacteria; D_1__Cyanobacteria; D_2__Oxyphotobacteria; D_3__Chloroplast
denovo24715	0	0	0	0	0	0	2	0	0	0	Unassigned
denovo24719	0	0	0	0	2	0	0	0	0	0	D_0__Bacteria; D_1__Planctomycetes; D_2__Phycisphaerae; D_3__Phycisphaerales; D_4__Phycisphaeraceae; D_5__Urania-1B-19 marine sediment group
denovo24733	0	2	0	0	0	0	0	0	0	0	Unassigned
denovo24735	0	0	2	0	0	0	0	0	0	0	Unassigned
denovo24744	0	0	0	0	0	0	1	0	1	0	D_0__Bacteria; D_1__Planctomycetes; D_2__Phycisphaerae; D_3__Phycisphaerales; D_4__Phycisphaeraceae; D_5__SM1A02; D_6__uncultured Planctomycetales bacterium; D_7__; D_8__; D_9__; D_10__; D_11__; D_12__; D_13__; D_14__
denovo24754	0	0	0	0	0	0	0	0	2	0	Unassigned
denovo24757	0	0	0	0	0	0	0	0	2	0	Unassigned
denovo24758	0	0	0	0	0	0	0	0	2	0	Unassigned
denovo24771	2	0	0	0	0	0	0	0	0	0	D_0__Bacteria; D_1__Aquificae; D_2__Aquificae; D_3__Hydrogenothermales; D_4__Hydrogenothermaceae; D_5__Persephonella
denovo24790	0	0	0	0	2	0	0	0	0	0	D_0__Bacteria; D_1__Patescibacteria; D_2__Microgenomatia; D_3__Candidatus Woesebacteria; D_4__uncultured bacterium; D_5__; D_6__; D_7__; D_8__; D_9__; D_10__; D_11__; D_12__; D_13__; D_14__
denovo24791	2	0	0	0	0	0	0	0	0	0	D_0__Bacteria; D_1__Proteobacteria; D_2__Zetaproteobacteria; D_3__Mariprofundales; D_4__Mariprofundaceae; D_5__Mariprofundus; D_6__uncultured Zetaproteobacteria bacterium; D_7__; D_8__; D_9__; D_10__; D_11__; D_12__; D_13__; D_14__
denovo24793	0	0	2	0	0	0	0	0	0	0	Unassigned
denovo24846	0	0	0	2	0	0	0	0	0	0	Unassigned
denovo24851	2	0	0	0	0	0	0	0	0	0	D_0__Bacteria; D_1__Proteobacteria; D_2__Zetaproteobacteria; D_3__Mariprofundales; D_4__Mariprofundaceae; D_5__Mariprofundus; D_6__uncultured Zetaproteobacteria bacterium; D_7__; D_8__; D_9__; D_10__; D_11__; D_12__; D_13__; D_14__
denovo24874	0	0	0	0	0	0	0	0	2	0	D_0__Bacteria; D_1__Proteobacteria; D_2__Deltaproteobacteria; D_3__Desulfuromonadales; D_4__Desulfuromonadaceae; D_5__Desulfuromusa
denovo24885	0	0	0	0	0	0	0	0	0	2	D_0__Bacteria; D_1__Cyanobacteria; D_2__Oxyphotobacteria; D_3__Nostocales; D_4__Phormidiaceae
denovo24898	0	0	2	0	0	0	0	0	0	0	Unassigned
denovo24907	0	0	0	0	0	0	0	0	2	0	Unassigned
denovo24926	0	0	2	0	0	0	0	0	0	0	D_0__Bacteria; D_1__Chloroflexi; D_2__Anaerolineae; D_3__Ardenticatenales; D_4__uncultured
denovo24928	2	0	0	0	0	0	0	0	0	0	D_0__Bacteria; D_1__Proteobacteria; D_2__Zetaproteobacteria; D_3__Mariprofundales; D_4__Mariprofundaceae; D_5__Mariprofundus
denovo24934	0	0	0	0	0	0	0	0	2	0	Unassigned
denovo24938	0	1	0	0	0	0	1	0	0	0	D_0__Bacteria; D_1__Proteobacteria; D_2__Deltaproteobacteria; D_3__Desulfobacterales; D_4__Desulfobacteraceae; D_5__uncultured
denovo24961	0	0	2	0	0	0	0	0	0	0	Unassigned
denovo24986	1	1	0	0	0	0	0	0	0	0	Unassigned
denovo24989	2	0	0	0	0	0	0	0	0	0	D_0__Bacteria; D_1__Aquificae; D_2__Aquificae; D_3__Hydrogenothermales; D_4__Hydrogenothermaceae
denovo24991	0	0	0	0	2	0	0	0	0	0	D_0__Bacteria; D_1__Proteobacteria; D_2__Alphaproteobacteria
denovo25019	0	0	0	0	0	0	0	0	2	0	D_0__Bacteria; D_1__Bacteroidetes; D_2__Bacteroidia; D_3__Flavobacteriales; D_4__Flavobacteriaceae; D_5__Muricauda
denovo25023	1	1	0	0	0	0	0	0	0	0	D_0__Bacteria; D_1__Proteobacteria; D_2__Zetaproteobacteria; D_3__Mariprofundales; D_4__Mariprofundaceae; D_5__Mariprofundus
denovo25029	1	0	0	0	0	0	0	0	1	0	D_0__Bacteria; D_1__Proteobacteria; D_2__Deltaproteobacteria; D_3__NB1-j
denovo25051	0	0	0	0	0	0	0	0	2	0	D_0__Bacteria; D_1__Cyanobacteria; D_2__Oxyphotobacteria; D_3__Nostocales; D_4__Geitlerinemaceae; D_5__Geitlerinema PCC-7105; D_6__uncultured cyanobacterium; D_7__; D_8__; D_9__; D_10__; D_11__; D_12__; D_13__; D_14__
denovo25059	0	0	2	0	0	0	0	0	0	0	Unassigned
denovo25062	0	0	2	0	0	0	0	0	0	0	Unassigned
denovo25072	0	0	0	0	0	0	0	0	2	0	Unassigned
denovo25081	0	0	2	0	0	0	0	0	0	0	D_0__Bacteria; D_1__Proteobacteria; D_2__Zetaproteobacteria; D_3__Mariprofundales; D_4__Mariprofundaceae; D_5__Mariprofundus
denovo25082	0	0	0	0	0	0	0	0	2	0	D_0__Bacteria; D_1__Proteobacteria; D_2__Deltaproteobacteria; D_3__Desulfuromonadales; D_4__Desulfuromonadaceae
denovo25097	0	0	0	0	2	0	0	0	0	0	D_0__Bacteria; D_1__Actinobacteria; D_2__Acidimicrobiia; D_3__Microtrichales; D_4__Microtrichaceae; D_5__Sva0996 marine group; D_6__uncultured bacterium; D_7__; D_8__; D_9__; D_10__; D_11__; D_12__; D_13__; D_14__
denovo25099	0	2	0	0	0	0	0	0	0	0	Unassigned
denovo25100	0	0	0	0	2	0	0	0	0	0	Unassigned
denovo25112	0	0	0	0	0	0	1	0	1	0	D_0__Bacteria; D_1__Verrucomicrobia; D_2__Verrucomicrobiae; D_3__Pedosphaerales; D_4__Pedosphaeraceae; D_5__SCGC AAA164-E04
denovo25141	0	0	0	2	0	0	0	0	0	0	D_0__Bacteria; D_1__Proteobacteria; D_2__Zetaproteobacteria; D_3__Mariprofundales; D_4__Mariprofundaceae; D_5__Mariprofundus; D_6__uncultured Zetaproteobacteria bacterium; D_7__; D_8__; D_9__; D_10__; D_11__; D_12__; D_13__; D_14__
denovo25155	1	1	0	0	0	0	0	0	0	0	D_0__Bacteria; D_1__Proteobacteria; D_2__Zetaproteobacteria; D_3__Mariprofundales; D_4__Mariprofundaceae; D_5__Mariprofundus; D_6__uncultured Zetaproteobacteria bacterium; D_7__; D_8__; D_9__; D_10__; D_11__; D_12__; D_13__; D_14__
denovo25169	0	0	0	0	1	1	0	0	0	0	Unassigned
denovo25178	0	0	0	2	0	0	0	0	0	0	Unassigned
denovo25181	0	0	0	0	0	0	1	0	1	0	Unassigned
denovo25188	0	0	0	0	0	0	0	0	2	0	Unassigned
denovo25196	0	0	0	0	2	0	0	0	0	0	Unassigned
denovo25202	0	0	2	0	0	0	0	0	0	0	Unassigned
denovo25207	0	0	0	0	2	0	0	0	0	0	D_0__Bacteria; D_1__Proteobacteria; D_2__Zetaproteobacteria; D_3__Mariprofundales; D_4__Mariprofundaceae; D_5__Mariprofundus
denovo25208	0	0	0	0	2	0	0	0	0	0	D_0__Bacteria; D_1__Planctomycetes; D_2__Phycisphaerae; D_3__Phycisphaerales; D_4__Phycisphaeraceae; D_5__uncultured; D_6__uncultured bacterium; D_7__; D_8__; D_9__; D_10__; D_11__; D_12__; D_13__; D_14__
denovo25228	2	0	0	0	0	0	0	0	0	0	D_0__Bacteria; D_1__Elusimicrobia; D_2__Elusimicrobia; D_3__Lineage IV; D_4__uncultured bacterium; D_5__; D_6__; D_7__; D_8__; D_9__; D_10__; D_11__; D_12__; D_13__; D_14__
denovo25252	1	0	0	1	0	0	0	0	0	0	D_0__Bacteria; D_1__Aquificae; D_2__Aquificae; D_3__Hydrogenothermales; D_4__Hydrogenothermaceae
denovo25258	0	0	0	0	2	0	0	0	0	0	Unassigned
denovo25278	0	0	0	0	0	0	0	0	0	2	D_0__Bacteria; D_1__Cyanobacteria; D_2__Oxyphotobacteria; D_3__Nostocales; D_4__Phormidiaceae
denovo25279	0	1	0	1	0	0	0	0	0	0	D_0__Bacteria; D_1__Proteobacteria; D_2__Zetaproteobacteria; D_3__Mariprofundales; D_4__Mariprofundaceae; D_5__Mariprofundus
denovo25332	0	0	2	0	0	0	0	0	0	0	D_0__Bacteria; D_1__Cyanobacteria; D_2__Oxyphotobacteria; D_3__Nostocales; D_4__Xenococcaceae; D_5__Pleurocapsa PCC-7319
denovo25405	0	0	2	0	0	0	0	0	0	0	D_0__Bacteria; D_1__Chloroflexi; D_2__Anaerolineae; D_3__Anaerolineales; D_4__Anaerolineaceae; D_5__uncultured
denovo25412	1	0	0	1	0	0	0	0	0	0	D_0__Bacteria; D_1__Proteobacteria; D_2__Zetaproteobacteria; D_3__Mariprofundales; D_4__Mariprofundaceae; D_5__Mariprofundus
denovo25430	0	2	0	0	0	0	0	0	0	0	D_0__Bacteria; D_1__Aquificae; D_2__Aquificae; D_3__Hydrogenothermales; D_4__Hydrogenothermaceae
denovo25439	0	0	0	0	0	0	2	0	0	0	Unassigned
denovo25444	0	1	0	0	1	0	0	0	0	0	D_0__Bacteria; D_1__Proteobacteria; D_2__Zetaproteobacteria; D_3__Mariprofundales; D_4__Mariprofundaceae; D_5__Mariprofundus
denovo25454	0	0	0	0	2	0	0	0	0	0	Unassigned
denovo25455	0	0	2	0	0	0	0	0	0	0	D_0__Bacteria; D_1__Proteobacteria; D_2__Deltaproteobacteria
denovo25473	2	0	0	0	0	0	0	0	0	0	D_0__Bacteria; D_1__Aquificae; D_2__Aquificae; D_3__Hydrogenothermales; D_4__Hydrogenothermaceae; D_5__Hydrogenothermus
denovo25478	2	0	0	0	0	0	0	0	0	0	Unassigned
denovo25486	0	0	0	0	2	0	0	0	0	0	Unassigned
denovo25498	0	0	0	0	2	0	0	0	0	0	D_0__Archaea; D_1__Thaumarchaeota; D_2__Nitrososphaeria; D_3__Nitrosopumilales; D_4__Nitrosopumilaceae
denovo25511	2	0	0	0	0	0	0	0	0	0	Unassigned
denovo25512	2	0	0	0	0	0	0	0	0	0	Unassigned
denovo25516	0	0	0	0	2	0	0	0	0	0	D_0__Bacteria; D_1__Acidobacteria; D_2__Subgroup 22; D_3__uncultured bacterium; D_4__; D_5__; D_6__; D_7__; D_8__; D_9__; D_10__; D_11__; D_12__; D_13__; D_14__
denovo25517	1	1	0	0	0	0	0	0	0	0	Unassigned
denovo25518	0	0	2	0	0	0	0	0	0	0	D_0__Bacteria; D_1__Cyanobacteria; D_2__Oxyphotobacteria; D_3__Nostocales; D_4__Xenococcaceae; D_5__Pleurocapsa PCC-7319
denovo25523	0	0	0	0	0	0	2	0	0	0	D_0__Bacteria; D_1__Proteobacteria; D_2__Alphaproteobacteria; D_3__Rhodobacterales; D_4__Rhodobacteraceae
denovo25529	0	0	0	2	0	0	0	0	0	0	D_0__Bacteria; D_1__Proteobacteria
denovo25565	0	0	0	0	0	0	2	0	0	0	D_0__Bacteria; D_1__Latescibacteria; D_2__uncultured bacterium; D_3__; D_4__; D_5__; D_6__; D_7__; D_8__; D_9__; D_10__; D_11__; D_12__; D_13__; D_14__
denovo25566	0	0	0	0	2	0	0	0	0	0	D_0__Bacteria; D_1__Calditrichaeota; D_2__Calditrichia; D_3__Calditrichales; D_4__Calditrichaceae; D_5__JdFR-76
denovo25587	0	0	0	2	0	0	0	0	0	0	Unassigned
denovo25592	0	0	2	0	0	0	0	0	0	0	Unassigned
denovo25599	0	0	2	0	0	0	0	0	0	0	Unassigned
denovo25604	0	0	1	1	0	0	0	0	0	0	D_0__Bacteria; D_1__Chloroflexi; D_2__Anaerolineae; D_3__Anaerolineales; D_4__Anaerolineaceae
denovo25606	0	0	0	0	2	0	0	0	0	0	D_0__Bacteria; D_1__Chloroflexi; D_2__Anaerolineae; D_3__Caldilineales; D_4__Caldilineaceae; D_5__uncultured
denovo25632	0	0	2	0	0	0	0	0	0	0	Unassigned
denovo25666	0	0	0	1	0	0	0	0	1	0	D_0__Bacteria; D_1__Verrucomicrobia; D_2__Verrucomicrobiae; D_3__Opitutales; D_4__Opitutaceae
denovo25670	0	0	0	0	0	0	0	0	2	0	D_0__Bacteria; D_1__Proteobacteria; D_2__Deltaproteobacteria; D_3__Desulfuromonadales
denovo25672	0	0	0	0	0	0	2	0	0	0	D_0__Bacteria; D_1__Planctomycetes; D_2__Phycisphaerae; D_3__Phycisphaerales; D_4__Phycisphaeraceae; D_5__SM1A02
denovo25675	0	0	0	0	0	0	2	0	0	0	D_0__Bacteria; D_1__Proteobacteria; D_2__Alphaproteobacteria; D_3__Rhodobacterales; D_4__Rhodobacteraceae
denovo25676	0	0	0	0	0	2	0	0	0	0	D_0__Bacteria; D_1__Bacteroidetes; D_2__Bacteroidia; D_3__Chitinophagales; D_4__Saprospiraceae
denovo25683	1	0	0	0	1	0	0	0	0	0	D_0__Bacteria; D_1__Proteobacteria; D_2__Zetaproteobacteria; D_3__Mariprofundales; D_4__Mariprofundaceae; D_5__Mariprofundus
denovo25685	0	0	0	0	0	2	0	0	0	0	Unassigned
denovo25697	2	0	0	0	0	0	0	0	0	0	D_0__Bacteria; D_1__Aquificae; D_2__Aquificae; D_3__Hydrogenothermales; D_4__Hydrogenothermaceae
denovo25700	0	2	0	0	0	0	0	0	0	0	D_0__Bacteria; D_1__Proteobacteria; D_2__Gammaproteobacteria; D_3__Betaproteobacteriales; D_4__Burkholderiaceae; D_5__Massilia
denovo25703	1	1	0	0	0	0	0	0	0	0	Unassigned
denovo25708	0	0	0	0	0	0	2	0	0	0	D_0__Bacteria; D_1__Cyanobacteria; D_2__Oxyphotobacteria; D_3__Nostocales; D_4__Oscillatoriaceae; D_5__Oxynema BDU 92071
denovo25717	0	0	0	0	0	0	2	0	0	0	Unassigned
denovo25723	0	0	0	0	0	0	1	0	1	0	D_0__Bacteria; D_1__Cyanobacteria; D_2__Oxyphotobacteria; D_3__Nostocales
denovo25727	0	0	0	0	0	0	2	0	0	0	D_0__Bacteria; D_1__Proteobacteria; D_2__Zetaproteobacteria; D_3__Mariprofundales; D_4__Mariprofundaceae; D_5__Mariprofundus; D_6__microbial mat metagenome; D_7__; D_8__; D_9__; D_10__; D_11__; D_12__; D_13__; D_14__
denovo25741	0	0	1	1	0	0	0	0	0	0	D_0__Bacteria; D_1__Proteobacteria; D_2__Zetaproteobacteria; D_3__Mariprofundales; D_4__Mariprofundaceae; D_5__Mariprofundus
denovo25754	0	0	0	2	0	0	0	0	0	0	D_0__Bacteria; D_1__Proteobacteria; D_2__Gammaproteobacteria
denovo25774	0	0	0	0	0	0	0	2	0	0	D_0__Bacteria; D_1__Cyanobacteria; D_2__Oxyphotobacteria; D_3__Nostocales; D_4__Cyanobacteriaceae
denovo25778	0	0	0	0	2	0	0	0	0	0	D_0__Bacteria; D_1__Cyanobacteria; D_2__Oxyphotobacteria; D_3__Nostocales; D_4__Xenococcaceae; D_5__uncultured bacterium; D_6__; D_7__; D_8__; D_9__; D_10__; D_11__; D_12__; D_13__; D_14__
denovo25795	0	0	0	0	0	0	0	0	2	0	D_0__Bacteria; D_1__Firmicutes; D_2__Clostridia; D_3__Clostridiales; D_4__Clostridiaceae 3
denovo25797	0	0	0	0	0	0	0	0	2	0	D_0__Bacteria; D_1__Firmicutes; D_2__Clostridia; D_3__Clostridiales; D_4__Clostridiaceae 3; D_5__Sporosalibacterium
denovo25818	2	0	0	0	0	0	0	0	0	0	Unassigned
denovo25826	0	0	0	0	0	0	1	0	1	0	Unassigned
denovo25831	2	0	0	0	0	0	0	0	0	0	D_0__Bacteria; D_1__Proteobacteria; D_2__Zetaproteobacteria; D_3__Mariprofundales; D_4__Mariprofundaceae; D_5__Mariprofundus
denovo25839	0	0	1	1	0	0	0	0	0	0	Unassigned
denovo25848	0	0	2	0	0	0	0	0	0	0	D_0__Bacteria; D_1__Proteobacteria; D_2__Gammaproteobacteria
denovo25855	0	0	0	0	0	0	0	0	2	0	Unassigned
denovo25863	0	0	0	0	0	0	2	0	0	0	Unassigned
denovo25872	2	0	0	0	0	0	0	0	0	0	Unassigned
denovo25874	0	0	0	0	0	0	2	0	0	0	Unassigned
denovo25880	0	0	2	0	0	0	0	0	0	0	D_0__Bacteria; D_1__Proteobacteria; D_2__Zetaproteobacteria; D_3__Mariprofundales; D_4__Mariprofundaceae; D_5__Mariprofundus
denovo25888	0	0	1	1	0	0	0	0	0	0	D_0__Bacteria; D_1__Aquificae; D_2__Aquificae; D_3__Hydrogenothermales; D_4__Hydrogenothermaceae
denovo25915	0	0	1	0	1	0	0	0	0	0	D_0__Bacteria; D_1__Calditrichaeota; D_2__Calditrichia; D_3__Calditrichales; D_4__Calditrichaceae
denovo25924	2	0	0	0	0	0	0	0	0	0	Unassigned
denovo25942	0	0	0	0	2	0	0	0	0	0	D_0__Bacteria; D_1__Proteobacteria; D_2__Zetaproteobacteria; D_3__Mariprofundales; D_4__Mariprofundaceae; D_5__Mariprofundus
denovo25952	0	0	0	0	0	0	1	0	1	0	Unassigned
denovo25955	0	0	0	0	2	0	0	0	0	0	Unassigned
denovo25963	0	0	0	0	2	0	0	0	0	0	Unassigned
denovo25968	2	0	0	0	0	0	0	0	0	0	D_0__Bacteria; D_1__Proteobacteria; D_2__Zetaproteobacteria; D_3__Mariprofundales; D_4__Mariprofundaceae; D_5__Mariprofundus; D_6__uncultured Zetaproteobacteria bacterium; D_7__; D_8__; D_9__; D_10__; D_11__; D_12__; D_13__; D_14__
denovo25975	0	0	2	0	0	0	0	0	0	0	Unassigned
denovo26005	0	0	1	1	0	0	0	0	0	0	D_0__Bacteria; D_1__Proteobacteria; D_2__Gammaproteobacteria; D_3__Betaproteobacteriales; D_4__Hydrogenophilaceae; D_5__uncultured
denovo26013	0	0	0	0	0	1	1	0	0	0	Unassigned
denovo26032	0	2	0	0	0	0	0	0	0	0	D_0__Bacteria; D_1__Nitrospirae; D_2__Thermodesulfovibrionia; D_3__Thermodesulfovibrionales; D_4__Thermodesulfovibrionaceae; D_5__Thermodesulfovibrio; D_6__uncultured bacterium; D_7__; D_8__; D_9__; D_10__; D_11__; D_12__; D_13__; D_14__
denovo26035	1	1	0	0	0	0	0	0	0	0	Unassigned
denovo26061	0	0	0	0	2	0	0	0	0	0	Unassigned
denovo26072	0	0	0	2	0	0	0	0	0	0	D_0__Bacteria; D_1__Nitrospirae; D_2__Thermodesulfovibrionia; D_3__uncultured; D_4__uncultured bacterium; D_5__; D_6__; D_7__; D_8__; D_9__; D_10__; D_11__; D_12__; D_13__; D_14__
denovo26088	0	0	2	0	0	0	0	0	0	0	Unassigned
denovo26091	0	0	1	0	1	0	0	0	0	0	D_0__Bacteria; D_1__Planctomycetes; D_2__Phycisphaerae; D_3__Phycisphaerales; D_4__Phycisphaeraceae; D_5__Urania-1B-19 marine sediment group
denovo26093	0	0	0	0	2	0	0	0	0	0	Unassigned
denovo26106	0	0	0	2	0	0	0	0	0	0	D_0__Bacteria; D_1__Proteobacteria; D_2__Zetaproteobacteria; D_3__Mariprofundales; D_4__Mariprofundaceae; D_5__Mariprofundus
denovo26111	0	0	2	0	0	0	0	0	0	0	Unassigned
denovo26112	0	0	0	0	2	0	0	0	0	0	Unassigned
denovo26116	0	0	2	0	0	0	0	0	0	0	Unassigned
denovo26118	0	0	2	0	0	0	0	0	0	0	D_0__Bacteria; D_1__Proteobacteria; D_2__Zetaproteobacteria; D_3__Mariprofundales; D_4__Mariprofundaceae; D_5__Mariprofundus
denovo26123	0	0	0	0	0	0	0	0	0	2	Unassigned
denovo26131	0	0	0	0	0	0	0	0	0	2	D_0__Bacteria; D_1__Cyanobacteria; D_2__Oxyphotobacteria; D_3__Chloroplast
denovo26160	0	0	2	0	0	0	0	0	0	0	D_0__Bacteria; D_1__Proteobacteria; D_2__Zetaproteobacteria; D_3__Mariprofundales; D_4__Mariprofundaceae; D_5__Mariprofundus
denovo26161	0	0	2	0	0	0	0	0	0	0	D_0__Bacteria; D_1__Proteobacteria; D_2__Zetaproteobacteria; D_3__Mariprofundales; D_4__Mariprofundaceae; D_5__Mariprofundus
denovo26164	0	0	2	0	0	0	0	0	0	0	D_0__Bacteria; D_1__Acidobacteria; D_2__Subgroup 22
denovo26167	0	0	2	0	0	0	0	0	0	0	D_0__Bacteria; D_1__Proteobacteria; D_2__Deltaproteobacteria; D_3__MBNT15; D_4__Nitrospirae bacterium CG2_30_70_394; D_5__; D_6__; D_7__; D_8__; D_9__; D_10__; D_11__; D_12__; D_13__; D_14__
denovo26198	0	0	2	0	0	0	0	0	0	0	Unassigned
denovo26199	0	0	2	0	0	0	0	0	0	0	Unassigned
denovo26223	0	0	1	1	0	0	0	0	0	0	D_0__Bacteria; D_1__Proteobacteria; D_2__Zetaproteobacteria; D_3__Mariprofundales; D_4__Mariprofundaceae; D_5__Mariprofundus
denovo26232	0	0	0	0	0	0	0	0	2	0	Unassigned
denovo26233	0	1	1	0	0	0	0	0	0	0	D_0__Bacteria; D_1__Proteobacteria; D_2__Zetaproteobacteria; D_3__Mariprofundales; D_4__Mariprofundaceae; D_5__Mariprofundus; D_6__uncultured Zetaproteobacteria bacterium; D_7__; D_8__; D_9__; D_10__; D_11__; D_12__; D_13__; D_14__
denovo26271	0	0	0	0	1	0	0	0	0	1	D_0__Bacteria; D_1__Cyanobacteria; D_2__Oxyphotobacteria; D_3__Nostocales; D_4__Xenococcaceae
denovo26279	0	0	2	0	0	0	0	0	0	0	Unassigned
denovo26289	0	0	0	0	0	2	0	0	0	0	Unassigned
denovo26291	0	0	0	0	0	2	0	0	0	0	Unassigned
denovo26303	0	2	0	0	0	0	0	0	0	0	Unassigned
denovo26328	0	0	0	0	2	0	0	0	0	0	D_0__Bacteria; D_1__Planctomycetes; D_2__Planctomycetacia; D_3__Pirellulales; D_4__Pirellulaceae
denovo26348	0	0	0	0	0	0	2	0	0	0	Unassigned
denovo26381	0	0	0	0	1	0	0	0	1	0	D_0__Bacteria; D_1__Proteobacteria; D_2__Deltaproteobacteria; D_3__Desulfobacterales; D_4__Desulfobulbaceae; D_5__uncultured; D_6__uncultured bacterium; D_7__; D_8__; D_9__; D_10__; D_11__; D_12__; D_13__; D_14__
denovo26426	0	0	0	2	0	0	0	0	0	0	Unassigned
denovo26432	0	0	0	0	0	0	0	0	2	0	Unassigned
denovo26452	0	0	2	0	0	0	0	0	0	0	Unassigned
denovo26453	0	0	0	0	0	0	0	0	2	0	D_0__Bacteria; D_1__Proteobacteria; D_2__Deltaproteobacteria; D_3__Desulfuromonadales; D_4__Desulfuromonadaceae
denovo26474	0	0	0	0	0	2	0	0	0	0	Unassigned
denovo26480	0	0	0	2	0	0	0	0	0	0	D_0__Bacteria; D_1__Proteobacteria; D_2__Zetaproteobacteria; D_3__Mariprofundales; D_4__Mariprofundaceae; D_5__Mariprofundus
denovo26482	0	0	0	0	1	0	0	1	0	0	D_0__Bacteria; D_1__Proteobacteria; D_2__Zetaproteobacteria; D_3__Mariprofundales; D_4__Mariprofundaceae; D_5__Mariprofundus; D_6__uncultured bacterium; D_7__; D_8__; D_9__; D_10__; D_11__; D_12__; D_13__; D_14__
denovo26487	0	0	0	0	2	0	0	0	0	0	D_0__Bacteria; D_1__Proteobacteria; D_2__Gammaproteobacteria
denovo26489	0	1	0	0	0	0	0	0	0	1	D_0__Archaea; D_1__Euryarchaeota; D_2__Thermoplasmata; D_3__Methanomassiliicoccales; D_4__uncultured; D_5__uncultured archaeon; D_6__; D_7__; D_8__; D_9__; D_10__; D_11__; D_12__; D_13__; D_14__
denovo26522	0	0	0	0	0	0	2	0	0	0	Unassigned
denovo26525	0	0	2	0	0	0	0	0	0	0	Unassigned
denovo26549	0	0	0	0	0	1	1	0	0	0	D_0__Bacteria; D_1__Proteobacteria; D_2__Gammaproteobacteria; D_3__B2M28
denovo26550	0	0	0	0	0	0	2	0	0	0	D_0__Bacteria; D_1__Cyanobacteria; D_2__Oxyphotobacteria; D_3__Nostocales
denovo26560	0	0	0	0	2	0	0	0	0	0	Unassigned
denovo26603	2	0	0	0	0	0	0	0	0	0	Unassigned
denovo26609	0	0	0	0	0	0	2	0	0	0	Unassigned
denovo26639	0	0	0	0	0	0	0	1	1	0	Unassigned
denovo26640	0	0	0	0	0	0	1	0	0	1	D_0__Bacteria; D_1__Actinobacteria; D_2__Thermoleophilia; D_3__Solirubrobacterales; D_4__67-14
denovo26658	0	0	0	0	0	0	0	0	0	2	D_0__Bacteria; D_1__Actinobacteria; D_2__Thermoleophilia; D_3__Gaiellales; D_4__uncultured
denovo26670	2	0	0	0	0	0	0	0	0	0	Unassigned
denovo26699	0	0	0	0	2	0	0	0	0	0	Unassigned
denovo26717	1	1	0	0	0	0	0	0	0	0	D_0__Bacteria; D_1__Proteobacteria; D_2__Zetaproteobacteria; D_3__Mariprofundales; D_4__Mariprofundaceae; D_5__Mariprofundus; D_6__uncultured Zetaproteobacteria bacterium; D_7__; D_8__; D_9__; D_10__; D_11__; D_12__; D_13__; D_14__
denovo26729	0	0	2	0	0	0	0	0	0	0	D_0__Bacteria; D_1__Planctomycetes; D_2__Planctomycetacia; D_3__Planctomycetales; D_4__uncultured; D_5__uncultured bacterium; D_6__; D_7__; D_8__; D_9__; D_10__; D_11__; D_12__; D_13__; D_14__
denovo26737	0	0	0	0	0	0	0	0	0	2	D_0__Archaea; D_1__Nanoarchaeaeota; D_2__Woesearchaeia
denovo26746	1	0	0	1	0	0	0	0	0	0	D_0__Bacteria; D_1__Proteobacteria; D_2__Zetaproteobacteria; D_3__Mariprofundales; D_4__Mariprofundaceae; D_5__Mariprofundus
denovo26755	0	2	0	0	0	0	0	0	0	0	D_0__Bacteria; D_1__Acidobacteria; D_2__Subgroup 22
denovo26759	0	0	0	0	0	0	2	0	0	0	Unassigned
denovo26767	0	0	1	1	0	0	0	0	0	0	D_0__Bacteria; D_1__Proteobacteria; D_2__Gammaproteobacteria
denovo26770	0	0	2	0	0	0	0	0	0	0	D_0__Bacteria; D_1__Proteobacteria; D_2__Gammaproteobacteria
denovo26813	0	0	1	0	1	0	0	0	0	0	D_0__Bacteria; D_1__Calditrichaeota; D_2__Calditrichia; D_3__Calditrichales; D_4__Calditrichaceae
denovo26815	0	0	0	0	2	0	0	0	0	0	D_0__Bacteria; D_1__Acidobacteria; D_2__Subgroup 22
denovo26825	2	0	0	0	0	0	0	0	0	0	D_0__Bacteria; D_1__Aquificae; D_2__Aquificae; D_3__Hydrogenothermales; D_4__Hydrogenothermaceae
denovo26837	1	0	1	0	0	0	0	0	0	0	D_0__Bacteria; D_1__Proteobacteria; D_2__Zetaproteobacteria; D_3__Mariprofundales; D_4__Mariprofundaceae; D_5__Mariprofundus
denovo26846	0	1	0	0	1	0	0	0	0	0	D_0__Bacteria; D_1__Firmicutes; D_2__Bacilli; D_3__Bacillales; D_4__Bacillaceae; D_5__Bacillus
denovo26850	0	0	0	0	0	0	2	0	0	0	Unassigned
denovo26888	0	0	2	0	0	0	0	0	0	0	Unassigned
denovo26894	0	0	2	0	0	0	0	0	0	0	D_0__Bacteria; D_1__Proteobacteria; D_2__Gammaproteobacteria; D_3__Methylococcales; D_4__Methylohalobiaceae; D_5__Methylohalobius; D_6__Methylothermaceae bacteria B42; D_7__; D_8__; D_9__; D_10__; D_11__; D_12__; D_13__; D_14__
denovo26895	0	0	1	0	0	0	0	0	0	1	D_0__Bacteria; D_1__Cyanobacteria; D_2__Oxyphotobacteria
denovo26900	2	0	0	0	0	0	0	0	0	0	Unassigned
denovo26958	0	0	0	0	2	0	0	0	0	0	Unassigned
denovo26999	0	0	0	0	2	0	0	0	0	0	Unassigned
denovo27006	0	2	0	0	0	0	0	0	0	0	D_0__Bacteria; D_1__Proteobacteria; D_2__Alphaproteobacteria; D_3__Rhizobiales; D_4__Thermopetrobacteraceae; D_5__Thermopetrobacter
denovo27014	1	1	0	0	0	0	0	0	0	0	D_0__Bacteria; D_1__Proteobacteria; D_2__Zetaproteobacteria; D_3__Mariprofundales; D_4__Mariprofundaceae; D_5__Mariprofundus
denovo27018	0	0	2	0	0	0	0	0	0	0	Unassigned
denovo27025	0	0	0	0	2	0	0	0	0	0	D_0__Bacteria; D_1__Proteobacteria; D_2__Gammaproteobacteria; D_3__Nitrosococcales; D_4__Nitrosococcaceae; D_5__MSB-1D1; D_6__uncultured bacterium; D_7__; D_8__; D_9__; D_10__; D_11__; D_12__; D_13__; D_14__
denovo27043	0	0	0	0	0	2	0	0	0	0	D_0__Bacteria; D_1__Bacteroidetes; D_2__Rhodothermia; D_3__Rhodothermales; D_4__Rhodothermaceae; D_5__uncultured; D_6__uncultured Bacteroidetes bacterium; D_7__; D_8__; D_9__; D_10__; D_11__; D_12__; D_13__; D_14__
denovo27060	0	0	0	2	0	0	0	0	0	0	D_0__Bacteria; D_1__Proteobacteria; D_2__Zetaproteobacteria; D_3__Mariprofundales; D_4__Mariprofundaceae; D_5__Mariprofundus
denovo27063	0	0	0	2	0	0	0	0	0	0	D_0__Bacteria; D_1__Proteobacteria; D_2__Zetaproteobacteria; D_3__Mariprofundales; D_4__Mariprofundaceae; D_5__Mariprofundus
denovo27066	0	0	0	0	2	0	0	0	0	0	D_0__Bacteria; D_1__Proteobacteria; D_2__Gammaproteobacteria
denovo27078	0	0	0	0	1	0	1	0	0	0	Unassigned
denovo27105	0	0	0	0	0	0	2	0	0	0	D_0__Bacteria; D_1__Cyanobacteria; D_2__Oxyphotobacteria; D_3__Nostocales
denovo27114	0	0	0	2	0	0	0	0	0	0	D_0__Bacteria; D_1__Proteobacteria; D_2__Zetaproteobacteria; D_3__Mariprofundales; D_4__Mariprofundaceae; D_5__Mariprofundus
denovo27115	1	0	0	1	0	0	0	0	0	0	Unassigned
denovo27127	0	0	0	0	2	0	0	0	0	0	Unassigned
denovo27134	0	0	0	0	2	0	0	0	0	0	D_0__Bacteria; D_1__Planctomycetes; D_2__Phycisphaerae; D_3__mle1-8
denovo27142	0	0	0	0	0	0	0	0	2	0	D_0__Bacteria; D_1__Proteobacteria; D_2__Zetaproteobacteria; D_3__Mariprofundales; D_4__Mariprofundaceae; D_5__Mariprofundus
denovo27147	0	0	0	1	0	0	0	0	1	0	D_0__Bacteria; D_1__Acidobacteria; D_2__Subgroup 9
denovo27148	0	0	0	0	0	0	0	0	2	0	Unassigned
denovo27159	0	0	1	0	0	0	1	0	0	0	D_0__Bacteria; D_1__Proteobacteria; D_2__Deltaproteobacteria; D_3__Desulfobacterales; D_4__Desulfobulbaceae; D_5__uncultured; D_6__uncultured bacterium; D_7__; D_8__; D_9__; D_10__; D_11__; D_12__; D_13__; D_14__
denovo27170	0	0	0	0	0	0	0	0	2	0	D_0__Bacteria; D_1__Bacteroidetes; D_2__Bacteroidia; D_3__Chitinophagales; D_4__uncultured
denovo27174	0	0	2	0	0	0	0	0	0	0	Unassigned
denovo27180	0	0	1	0	0	0	0	0	0	1	D_0__Bacteria; D_1__Bacteroidetes; D_2__Bacteroidia; D_3__Chitinophagales; D_4__Saprospiraceae; D_5__Rubidimonas; D_6__Rubidimonas crustatorum; D_7__; D_8__; D_9__; D_10__; D_11__; D_12__; D_13__; D_14__
denovo27183	0	0	0	2	0	0	0	0	0	0	D_0__Bacteria; D_1__Proteobacteria; D_2__Zetaproteobacteria; D_3__Mariprofundales; D_4__Mariprofundaceae; D_5__Mariprofundus; D_6__uncultured bacterium; D_7__; D_8__; D_9__; D_10__; D_11__; D_12__; D_13__; D_14__
denovo27184	0	0	0	0	0	1	1	0	0	0	Unassigned
denovo27185	0	0	0	2	0	0	0	0	0	0	D_0__Bacteria; D_1__Aquificae; D_2__Aquificae; D_3__Hydrogenothermales; D_4__Hydrogenothermaceae
denovo27186	0	0	0	2	0	0	0	0	0	0	Unassigned
denovo27188	0	0	0	0	0	0	2	0	0	0	Unassigned
denovo27204	0	0	0	0	0	0	0	0	2	0	D_0__Bacteria; D_1__Cyanobacteria; D_2__Oxyphotobacteria; D_3__Nostocales; D_4__Geitlerinemaceae; D_5__Geitlerinema PCC-7105; D_6__uncultured cyanobacterium; D_7__; D_8__; D_9__; D_10__; D_11__; D_12__; D_13__; D_14__
denovo27226	0	0	1	0	0	0	0	0	0	1	Unassigned
denovo27229	2	0	0	0	0	0	0	0	0	0	D_0__Bacteria; D_1__Proteobacteria; D_2__Zetaproteobacteria; D_3__Mariprofundales; D_4__Mariprofundaceae; D_5__Mariprofundus
denovo27246	0	0	1	0	0	0	0	0	1	0	D_0__Bacteria; D_1__Acidobacteria; D_2__Acidobacteriia; D_3__Solibacterales; D_4__Solibacteraceae (Subgroup 3); D_5__Bryobacter
denovo27260	0	0	0	0	2	0	0	0	0	0	Unassigned
denovo27262	0	0	1	1	0	0	0	0	0	0	D_0__Bacteria; D_1__Proteobacteria; D_2__Deltaproteobacteria; D_3__SAR324 clade(Marine group B); D_4__uncultured bacterium; D_5__; D_6__; D_7__; D_8__; D_9__; D_10__; D_11__; D_12__; D_13__; D_14__
denovo27263	0	0	0	0	2	0	0	0	0	0	D_0__Bacteria; D_1__Cyanobacteria; D_2__Oxyphotobacteria; D_3__Nostocales; D_4__Xenococcaceae; D_5__uncultured bacterium; D_6__; D_7__; D_8__; D_9__; D_10__; D_11__; D_12__; D_13__; D_14__
denovo27275	1	1	0	0	0	0	0	0	0	0	D_0__Bacteria; D_1__Hydrothermae; D_2__microbial mat metagenome; D_3__; D_4__; D_5__; D_6__; D_7__; D_8__; D_9__; D_10__; D_11__; D_12__; D_13__; D_14__
denovo27280	2	0	0	0	0	0	0	0	0	0	Unassigned
denovo27305	2	0	0	0	0	0	0	0	0	0	D_0__Bacteria; D_1__Proteobacteria; D_2__Zetaproteobacteria; D_3__Mariprofundales; D_4__Mariprofundaceae; D_5__Mariprofundus
denovo27319	0	0	0	2	0	0	0	0	0	0	D_0__Bacteria; D_1__Aquificae; D_2__Aquificae; D_3__Hydrogenothermales; D_4__Hydrogenothermaceae; D_5__Hydrogenothermus
denovo27323	0	0	0	0	0	0	0	0	0	2	Unassigned
denovo27329	2	0	0	0	0	0	0	0	0	0	D_0__Bacteria; D_1__Proteobacteria; D_2__Zetaproteobacteria; D_3__Mariprofundales; D_4__Mariprofundaceae; D_5__Mariprofundus
denovo27330	0	0	2	0	0	0	0	0	0	0	Unassigned
denovo27334	0	0	0	0	2	0	0	0	0	0	D_0__Bacteria; D_1__Planctomycetes; D_2__Planctomycetacia; D_3__Planctomycetales; D_4__uncultured; D_5__uncultured bacterium; D_6__; D_7__; D_8__; D_9__; D_10__; D_11__; D_12__; D_13__; D_14__
denovo27339	1	1	0	0	0	0	0	0	0	0	Unassigned
denovo27346	0	0	0	0	2	0	0	0	0	0	Unassigned
denovo27377	0	0	0	0	0	0	0	0	0	2	D_0__Bacteria; D_1__Cyanobacteria; D_2__Oxyphotobacteria; D_3__Nostocales
denovo27394	0	1	0	0	0	0	0	0	0	1	D_0__Bacteria; D_1__Rokubacteria; D_2__NC10; D_3__Rokubacteriales; D_4__uncultured bacterium; D_5__; D_6__; D_7__; D_8__; D_9__; D_10__; D_11__; D_12__; D_13__; D_14__
denovo27417	0	0	0	0	0	0	2	0	0	0	D_0__Bacteria; D_1__Proteobacteria; D_2__Alphaproteobacteria; D_3__Sphingomonadales; D_4__Sphingomonadaceae; D_5__Sphingomonas
denovo27426	2	0	0	0	0	0	0	0	0	0	D_0__Bacteria; D_1__Proteobacteria; D_2__Zetaproteobacteria; D_3__Mariprofundales; D_4__Mariprofundaceae; D_5__Mariprofundus
denovo27428	2	0	0	0	0	0	0	0	0	0	Unassigned
denovo27430	0	0	0	0	0	0	0	0	0	2	Unassigned
denovo27455	0	0	2	0	0	0	0	0	0	0	Unassigned
denovo27460	0	0	0	0	2	0	0	0	0	0	D_0__Bacteria; D_1__Proteobacteria; D_2__Alphaproteobacteria
denovo27483	2	0	0	0	0	0	0	0	0	0	Unassigned
denovo27503	0	0	1	0	0	0	1	0	0	0	D_0__Bacteria; D_1__Actinobacteria; D_2__Actinobacteria; D_3__Frankiales; D_4__Geodermatophilaceae; D_5__Blastococcus
denovo27506	0	0	0	0	0	0	2	0	0	0	Unassigned
denovo27523	0	0	0	0	0	0	0	0	0	2	D_0__Bacteria; D_1__Rokubacteria; D_2__NC10; D_3__Rokubacteriales; D_4__uncultured bacterium; D_5__; D_6__; D_7__; D_8__; D_9__; D_10__; D_11__; D_12__; D_13__; D_14__
denovo27527	0	0	2	0	0	0	0	0	0	0	Unassigned
denovo27552	2	0	0	0	0	0	0	0	0	0	Unassigned
denovo27560	1	0	1	0	0	0	0	0	0	0	Unassigned
denovo27566	0	0	0	0	0	0	0	0	2	0	Unassigned
denovo27576	0	0	0	0	1	0	1	0	0	0	D_0__Bacteria; D_1__Proteobacteria; D_2__Alphaproteobacteria
denovo27595	2	0	0	0	0	0	0	0	0	0	D_0__Bacteria; D_1__Proteobacteria
denovo27598	0	0	0	0	0	0	2	0	0	0	Unassigned
denovo27623	0	0	2	0	0	0	0	0	0	0	D_0__Bacteria; D_1__Aquificae; D_2__Aquificae; D_3__Hydrogenothermales; D_4__Hydrogenothermaceae
denovo27629	0	0	2	0	0	0	0	0	0	0	D_0__Bacteria; D_1__Nitrospirae; D_2__Nitrospira; D_3__Nitrospirales; D_4__Nitrospiraceae; D_5__Nitrospira; D_6__uncultured bacterium; D_7__; D_8__; D_9__; D_10__; D_11__; D_12__; D_13__; D_14__
denovo27637	0	0	0	0	0	0	2	0	0	0	D_0__Bacteria; D_1__Cyanobacteria; D_2__Oxyphotobacteria
denovo27639	0	0	0	0	0	0	0	0	2	0	Unassigned
denovo27675	0	0	2	0	0	0	0	0	0	0	D_0__Bacteria; D_1__Zixibacteria; D_2__uncultured bacterium; D_3__; D_4__; D_5__; D_6__; D_7__; D_8__; D_9__; D_10__; D_11__; D_12__; D_13__; D_14__
denovo27693	2	0	0	0	0	0	0	0	0	0	D_0__Bacteria; D_1__Proteobacteria; D_2__Zetaproteobacteria; D_3__Mariprofundales; D_4__Mariprofundaceae; D_5__Mariprofundus; D_6__uncultured Zetaproteobacteria bacterium; D_7__; D_8__; D_9__; D_10__; D_11__; D_12__; D_13__; D_14__
denovo27729	0	0	1	1	0	0	0	0	0	0	Unassigned
denovo27745	0	0	2	0	0	0	0	0	0	0	Unassigned
denovo27760	0	0	0	0	0	2	0	0	0	0	D_0__Bacteria; D_1__Proteobacteria; D_2__Deltaproteobacteria; D_3__Myxococcales; D_4__Haliangiaceae; D_5__Haliangium; D_6__uncultured bacterium; D_7__; D_8__; D_9__; D_10__; D_11__; D_12__; D_13__; D_14__
denovo27773	0	0	2	0	0	0	0	0	0	0	D_0__Bacteria; D_1__Acidobacteria; D_2__Subgroup 22
denovo27778	0	1	1	0	0	0	0	0	0	0	D_0__Bacteria; D_1__Acidobacteria; D_2__GBS-L1-B05; D_3__uncultured bacterium; D_4__; D_5__; D_6__; D_7__; D_8__; D_9__; D_10__; D_11__; D_12__; D_13__; D_14__
denovo27812	0	0	0	0	2	0	0	0	0	0	Unassigned
denovo27821	1	0	1	0	0	0	0	0	0	0	Unassigned
denovo27825	0	0	0	0	0	0	0	2	0	0	Unassigned
denovo27837	0	0	0	0	0	0	0	0	2	0	D_0__Bacteria; D_1__Verrucomicrobia; D_2__Verrucomicrobiae; D_3__Methylacidiphilales; D_4__Methylacidiphilaceae; D_5__uncultured
denovo27848	1	0	1	0	0	0	0	0	0	0	Unassigned
denovo27863	0	0	0	0	0	0	0	0	2	0	D_0__Bacteria; D_1__Bacteroidetes; D_2__Bacteroidia; D_3__Bacteroidales; D_4__Prolixibacteraceae
denovo27889	0	0	1	1	0	0	0	0	0	0	Unassigned
denovo27902	0	0	0	0	0	0	0	0	2	0	D_0__Bacteria; D_1__Proteobacteria; D_2__Deltaproteobacteria; D_3__Desulfuromonadales
denovo27930	1	1	0	0	0	0	0	0	0	0	D_0__Bacteria; D_1__Proteobacteria; D_2__Deltaproteobacteria; D_3__MBNT15; D_4__Nitrospirae bacterium CG2_30_70_394; D_5__; D_6__; D_7__; D_8__; D_9__; D_10__; D_11__; D_12__; D_13__; D_14__
denovo27941	0	2	0	0	0	0	0	0	0	0	Unassigned
denovo27946	0	0	0	0	2	0	0	0	0	0	D_0__Bacteria; D_1__Cyanobacteria; D_2__Oxyphotobacteria; D_3__Nostocales; D_4__Xenococcaceae; D_5__uncultured bacterium; D_6__; D_7__; D_8__; D_9__; D_10__; D_11__; D_12__; D_13__; D_14__
denovo27948	0	0	0	0	1	0	0	0	1	0	D_0__Bacteria; D_1__Proteobacteria; D_2__Deltaproteobacteria; D_3__Desulfuromonadales; D_4__Geobacteraceae; D_5__Geothermobacter; D_6__Geothermobacter ehrlichii; D_7__; D_8__; D_9__; D_10__; D_11__; D_12__; D_13__; D_14__
denovo27956	1	0	1	0	0	0	0	0	0	0	D_0__Bacteria; D_1__Proteobacteria; D_2__Deltaproteobacteria; D_3__Myxococcales; D_4__Sandaracinaceae; D_5__uncultured
denovo28002	0	0	0	0	0	0	0	0	2	0	D_0__Bacteria; D_1__Proteobacteria; D_2__Zetaproteobacteria; D_3__Mariprofundales; D_4__Mariprofundaceae; D_5__Mariprofundus; D_6__uncultured bacterium; D_7__; D_8__; D_9__; D_10__; D_11__; D_12__; D_13__; D_14__
denovo28004	0	0	2	0	0	0	0	0	0	0	D_0__Bacteria; D_1__Acidobacteria; D_2__Subgroup 22
denovo28023	0	0	2	0	0	0	0	0	0	0	Unassigned
denovo28025	0	0	0	0	1	1	0	0	0	0	Unassigned
denovo28030	0	0	1	1	0	0	0	0	0	0	Unassigned
denovo28036	0	0	0	0	2	0	0	0	0	0	Unassigned
denovo28043	0	0	0	2	0	0	0	0	0	0	Unassigned
denovo28056	0	2	0	0	0	0	0	0	0	0	D_0__Bacteria; D_1__Nitrospirae; D_2__Thermodesulfovibrionia; D_3__Thermodesulfovibrionales; D_4__Thermodesulfovibrionaceae; D_5__Thermodesulfovibrio; D_6__uncultured bacterium; D_7__; D_8__; D_9__; D_10__; D_11__; D_12__; D_13__; D_14__
denovo28060	0	0	0	0	0	0	0	0	0	2	Unassigned
denovo28062	0	0	0	0	0	0	0	0	2	0	Unassigned
denovo28075	0	0	2	0	0	0	0	0	0	0	D_0__Bacteria; D_1__Acidobacteria; D_2__Subgroup 22; D_3__uncultured Acidobacteria bacterium; D_4__; D_5__; D_6__; D_7__; D_8__; D_9__; D_10__; D_11__; D_12__; D_13__; D_14__
denovo28079	0	0	2	0	0	0	0	0	0	0	Unassigned
denovo28100	0	0	0	0	0	0	0	0	2	0	Unassigned
denovo28104	0	0	2	0	0	0	0	0	0	0	Unassigned
denovo28111	0	0	0	0	2	0	0	0	0	0	Unassigned
denovo28117	0	0	2	0	0	0	0	0	0	0	Unassigned
denovo28119	0	0	0	0	2	0	0	0	0	0	Unassigned
denovo28129	2	0	0	0	0	0	0	0	0	0	D_0__Bacteria; D_1__Chloroflexi; D_2__Anaerolineae; D_3__Thermoflexales; D_4__Thermoflexaceae; D_5__Thermoflexus
denovo28130	0	0	0	0	2	0	0	0	0	0	D_0__Bacteria; D_1__Calditrichaeota; D_2__Calditrichia; D_3__Calditrichales; D_4__Calditrichaceae; D_5__Calorithrix
denovo28156	0	0	2	0	0	0	0	0	0	0	Unassigned
denovo28163	0	0	0	0	0	0	2	0	0	0	Unassigned
denovo28195	0	0	2	0	0	0	0	0	0	0	Unassigned
denovo28214	0	0	0	2	0	0	0	0	0	0	D_0__Bacteria; D_1__Proteobacteria; D_2__Zetaproteobacteria; D_3__Mariprofundales; D_4__Mariprofundaceae; D_5__Mariprofundus
denovo28223	0	0	0	0	0	0	0	0	0	2	D_0__Bacteria; D_1__Bacteroidetes; D_2__Bacteroidia; D_3__Chitinophagales; D_4__Saprospiraceae; D_5__uncultured
denovo28226	1	1	0	0	0	0	0	0	0	0	Unassigned
denovo28233	0	0	0	0	0	0	0	0	2	0	D_0__Bacteria; D_1__Bacteroidetes; D_2__Bacteroidia; D_3__Bacteroidales; D_4__Prolixibacteraceae
denovo28246	0	0	0	0	0	0	1	0	1	0	Unassigned
denovo28275	0	0	1	0	0	0	1	0	0	0	D_0__Bacteria; D_1__Planctomycetes; D_2__Planctomycetacia; D_3__Pirellulales; D_4__Pirellulaceae; D_5__Pir4 lineage
denovo28283	2	0	0	0	0	0	0	0	0	0	Unassigned
denovo28297	0	0	2	0	0	0	0	0	0	0	D_0__Bacteria; D_1__Proteobacteria; D_2__Zetaproteobacteria; D_3__Mariprofundales; D_4__Mariprofundaceae; D_5__Mariprofundus
denovo28298	0	0	2	0	0	0	0	0	0	0	D_0__Bacteria; D_1__Bacteroidetes; D_2__Bacteroidia; D_3__Chitinophagales; D_4__Chitinophagaceae; D_5__Flavisolibacter
denovo28299	0	0	2	0	0	0	0	0	0	0	Unassigned
denovo28307	0	0	0	0	0	0	0	0	2	0	D_0__Bacteria; D_1__Proteobacteria; D_2__Gammaproteobacteria; D_3__Oceanospirillales; D_4__Nitrincolaceae; D_5__Marinobacterium
denovo28334	0	0	2	0	0	0	0	0	0	0	Unassigned
denovo28343	0	0	1	1	0	0	0	0	0	0	D_0__Bacteria; D_1__Latescibacteria; D_2__Latescibacteria; D_3__Latescibacterales; D_4__Latescibacteraceae
denovo28355	0	0	0	0	0	0	0	0	2	0	D_0__Bacteria; D_1__Cyanobacteria; D_2__Oxyphotobacteria; D_3__Nostocales
denovo28396	0	0	0	0	0	0	0	0	2	0	D_0__Bacteria; D_1__Cyanobacteria; D_2__Oxyphotobacteria
denovo28399	0	0	0	0	0	0	2	0	0	0	D_0__Bacteria; D_1__Cyanobacteria; D_2__Oxyphotobacteria; D_3__Nostocales; D_4__Oscillatoriaceae; D_5__Oxynema BDU 92071
denovo28400	0	0	2	0	0	0	0	0	0	0	Unassigned
denovo28406	0	0	0	0	0	0	0	0	2	0	Unassigned
denovo28429	2	0	0	0	0	0	0	0	0	0	D_0__Bacteria; D_1__Aquificae; D_2__Aquificae; D_3__Hydrogenothermales; D_4__Hydrogenothermaceae; D_5__Persephonella
denovo28448	0	0	0	2	0	0	0	0	0	0	D_0__Bacteria; D_1__Bacteroidetes; D_2__Bacteroidia; D_3__Sphingobacteriales; D_4__env.OPS 17
denovo28463	0	0	0	2	0	0	0	0	0	0	D_0__Bacteria; D_1__Proteobacteria; D_2__Zetaproteobacteria; D_3__Mariprofundales; D_4__Mariprofundaceae; D_5__Mariprofundus
denovo28467	2	0	0	0	0	0	0	0	0	0	Unassigned
denovo28469	0	0	0	0	0	0	0	0	2	0	D_0__Bacteria; D_1__Proteobacteria; D_2__Deltaproteobacteria; D_3__Desulfuromonadales
denovo28471	0	0	0	0	2	0	0	0	0	0	Unassigned
denovo28480	0	0	0	0	0	1	1	0	0	0	D_0__Bacteria; D_1__Chloroflexi; D_2__Anaerolineae; D_3__SBR1031
denovo28518	2	0	0	0	0	0	0	0	0	0	Unassigned
denovo28522	0	0	2	0	0	0	0	0	0	0	D_0__Bacteria; D_1__Acidobacteria; D_2__Subgroup 22
denovo28574	0	0	0	0	2	0	0	0	0	0	D_0__Bacteria; D_1__Proteobacteria; D_2__Alphaproteobacteria; D_3__Rhodobacterales; D_4__Rhodobacteraceae
denovo28579	0	0	0	0	0	0	0	0	2	0	D_0__Bacteria; D_1__Proteobacteria; D_2__Gammaproteobacteria; D_3__Oceanospirillales; D_4__Nitrincolaceae; D_5__Marinobacterium
denovo28584	0	0	2	0	0	0	0	0	0	0	Unassigned
denovo28587	0	0	0	0	0	0	2	0	0	0	D_0__Bacteria; D_1__Proteobacteria; D_2__Gammaproteobacteria; D_3__Ectothiorhodospirales; D_4__Ectothiorhodospiraceae; D_5__Thiogranum
denovo28592	0	0	0	0	0	0	2	0	0	0	D_0__Bacteria; D_1__Chloroflexi; D_2__Anaerolineae; D_3__SBR1031; D_4__uncultured bacterium; D_5__; D_6__; D_7__; D_8__; D_9__; D_10__; D_11__; D_12__; D_13__; D_14__
denovo28593	0	0	0	0	2	0	0	0	0	0	Unassigned
denovo28632	0	0	0	0	0	1	0	0	1	0	Unassigned
denovo28636	0	0	0	0	0	0	0	0	2	0	D_0__Bacteria; D_1__Proteobacteria; D_2__Deltaproteobacteria; D_3__Desulfuromonadales; D_4__Geobacteraceae; D_5__Geothermobacter
denovo28638	0	2	0	0	0	0	0	0	0	0	Unassigned
denovo28639	0	0	0	0	0	0	0	0	2	0	Unassigned
denovo28643	0	0	0	2	0	0	0	0	0	0	D_0__Bacteria; D_1__Proteobacteria; D_2__Zetaproteobacteria; D_3__Mariprofundales; D_4__Mariprofundaceae; D_5__Mariprofundus; D_6__microbial mat metagenome; D_7__; D_8__; D_9__; D_10__; D_11__; D_12__; D_13__; D_14__
denovo28661	0	0	0	0	0	0	1	0	1	0	Unassigned
denovo28699	0	0	0	0	0	0	1	1	0	0	Unassigned
denovo28720	0	2	0	0	0	0	0	0	0	0	D_0__Bacteria; D_1__Aquificae; D_2__Aquificae; D_3__Hydrogenothermales; D_4__Hydrogenothermaceae
denovo28725	0	0	0	0	0	0	0	0	2	0	Unassigned
denovo28730	0	0	0	0	0	0	2	0	0	0	Unassigned
denovo28741	0	0	0	1	0	0	0	0	1	0	D_0__Bacteria; D_1__Proteobacteria; D_2__Alphaproteobacteria; D_3__Rhizobiales; D_4__Beijerinckiaceae; D_5__Methylobacterium
denovo28759	2	0	0	0	0	0	0	0	0	0	D_0__Bacteria; D_1__Proteobacteria; D_2__Gammaproteobacteria
denovo28762	0	0	2	0	0	0	0	0	0	0	D_0__Bacteria; D_1__Proteobacteria; D_2__Gammaproteobacteria
denovo28772	0	0	0	0	2	0	0	0	0	0	Unassigned
denovo28777	2	0	0	0	0	0	0	0	0	0	Unassigned
denovo28784	0	0	0	0	0	0	2	0	0	0	D_0__Bacteria; D_1__Cyanobacteria; D_2__Oxyphotobacteria; D_3__Nostocales
denovo28788	0	1	1	0	0	0	0	0	0	0	D_0__Bacteria; D_1__Nitrospirae; D_2__Thermodesulfovibrionia; D_3__Thermodesulfovibrionales; D_4__Thermodesulfovibrionaceae; D_5__Thermodesulfovibrio; D_6__uncultured bacterium; D_7__; D_8__; D_9__; D_10__; D_11__; D_12__; D_13__; D_14__
denovo28791	0	2	0	0	0	0	0	0	0	0	Unassigned
denovo28795	0	0	0	0	0	0	0	0	2	0	D_0__Bacteria; D_1__Proteobacteria; D_2__Deltaproteobacteria; D_3__Bradymonadales; D_4__uncultured organism; D_5__; D_6__; D_7__; D_8__; D_9__; D_10__; D_11__; D_12__; D_13__; D_14__
denovo28813	0	0	0	1	0	0	0	0	1	0	D_0__Bacteria; D_1__Proteobacteria; D_2__Deltaproteobacteria; D_3__Desulfuromonadales
denovo28814	0	0	0	0	2	0	0	0	0	0	Unassigned
denovo28818	0	0	0	0	2	0	0	0	0	0	D_0__Bacteria; D_1__Planctomycetes; D_2__Planctomycetacia; D_3__Planctomycetales; D_4__uncultured; D_5__uncultured bacterium; D_6__; D_7__; D_8__; D_9__; D_10__; D_11__; D_12__; D_13__; D_14__
denovo28828	0	0	2	0	0	0	0	0	0	0	Unassigned
denovo28831	0	0	0	2	0	0	0	0	0	0	Unassigned
denovo28839	0	0	1	0	1	0	0	0	0	0	Unassigned
denovo28841	0	0	0	0	0	0	2	0	0	0	D_0__Bacteria; D_1__Proteobacteria; D_2__Gammaproteobacteria; D_3__Nitrococcales; D_4__Halorhodospiraceae; D_5__Sulfurivirga; D_6__Sulfurivirga caldicuralii; D_7__; D_8__; D_9__; D_10__; D_11__; D_12__; D_13__; D_14__
denovo28847	0	0	0	0	0	0	1	1	0	0	D_0__Bacteria; D_1__Cyanobacteria; D_2__Oxyphotobacteria; D_3__Nostocales
denovo28862	0	0	0	0	0	0	0	0	2	0	D_0__Bacteria; D_1__Bacteroidetes; D_2__Bacteroidia; D_3__Bacteroidales
denovo28873	0	0	2	0	0	0	0	0	0	0	Unassigned
denovo28879	0	0	0	0	0	0	0	0	0	2	D_0__Bacteria; D_1__Cyanobacteria; D_2__Oxyphotobacteria; D_3__Chloroplast
denovo28883	0	0	1	0	1	0	0	0	0	0	D_0__Bacteria; D_1__Planctomycetes; D_2__Phycisphaerae; D_3__Phycisphaerales; D_4__Phycisphaeraceae
denovo28889	0	0	0	0	0	0	0	0	0	2	D_0__Bacteria; D_1__Cyanobacteria; D_2__Oxyphotobacteria; D_3__Chloroplast
denovo28891	0	0	1	0	1	0	0	0	0	0	D_0__Bacteria; D_1__Verrucomicrobia; D_2__Verrucomicrobiae; D_3__Pedosphaerales; D_4__Pedosphaeraceae
denovo28906	0	0	0	0	0	0	0	0	2	0	D_0__Bacteria; D_1__Bacteroidetes; D_2__Bacteroidia; D_3__Bacteroidales
denovo28943	0	0	2	0	0	0	0	0	0	0	D_0__Bacteria; D_1__Chloroflexi; D_2__Anaerolineae; D_3__Ardenticatenales; D_4__uncultured; D_5__uncultured bacterium; D_6__; D_7__; D_8__; D_9__; D_10__; D_11__; D_12__; D_13__; D_14__
denovo28962	0	0	2	0	0	0	0	0	0	0	D_0__Bacteria; D_1__Nitrospirae; D_2__Nitrospira; D_3__Nitrospirales; D_4__Nitrospiraceae; D_5__Nitrospira; D_6__uncultured bacterium; D_7__; D_8__; D_9__; D_10__; D_11__; D_12__; D_13__; D_14__
denovo28964	0	0	2	0	0	0	0	0	0	0	Unassigned
denovo28971	0	0	1	0	0	0	0	0	0	1	D_0__Bacteria; D_1__Cyanobacteria; D_2__Oxyphotobacteria; D_3__Nostocales
denovo28981	0	2	0	0	0	0	0	0	0	0	Unassigned
denovo28993	0	0	2	0	0	0	0	0	0	0	D_0__Bacteria; D_1__Acidobacteria; D_2__Subgroup 22
denovo29011	0	0	2	0	0	0	0	0	0	0	D_0__Bacteria; D_1__Proteobacteria; D_2__Zetaproteobacteria; D_3__Mariprofundales; D_4__Mariprofundaceae; D_5__Mariprofundus; D_6__uncultured Zetaproteobacteria bacterium; D_7__; D_8__; D_9__; D_10__; D_11__; D_12__; D_13__; D_14__
denovo29016	0	0	0	0	0	0	0	0	2	0	Unassigned
denovo29018	0	0	1	0	1	0	0	0	0	0	D_0__Bacteria; D_1__Planctomycetes; D_2__Phycisphaerae; D_3__mle1-8
denovo29028	0	0	0	0	0	0	0	0	0	2	D_0__Bacteria; D_1__Cyanobacteria; D_2__Oxyphotobacteria; D_3__Nostocales
denovo29035	0	0	2	0	0	0	0	0	0	0	Unassigned
denovo29041	0	0	2	0	0	0	0	0	0	0	D_0__Bacteria; D_1__Planctomycetes; D_2__Phycisphaerae; D_3__Phycisphaerales; D_4__Phycisphaeraceae; D_5__SM1A02
denovo29057	0	0	0	0	2	0	0	0	0	0	D_0__Bacteria; D_1__Cyanobacteria; D_2__Oxyphotobacteria; D_3__Nostocales; D_4__Xenococcaceae; D_5__uncultured bacterium; D_6__; D_7__; D_8__; D_9__; D_10__; D_11__; D_12__; D_13__; D_14__
denovo29081	0	0	0	0	2	0	0	0	0	0	D_0__Bacteria; D_1__Calditrichaeota; D_2__Calditrichia; D_3__Calditrichales; D_4__Calditrichaceae; D_5__Calorithrix
denovo29082	0	0	1	0	1	0	0	0	0	0	D_0__Bacteria; D_1__Nitrospirae; D_2__Nitrospira; D_3__Nitrospirales; D_4__Nitrospiraceae; D_5__Nitrospira
denovo29083	0	0	0	0	0	0	0	0	2	0	Unassigned
denovo29094	0	0	0	0	0	0	0	0	2	0	D_0__Bacteria; D_1__Proteobacteria; D_2__Zetaproteobacteria; D_3__Mariprofundales; D_4__Mariprofundaceae; D_5__Mariprofundus
denovo29097	0	0	0	0	0	0	2	0	0	0	Unassigned
denovo29123	0	0	0	1	0	0	0	0	1	0	D_0__Bacteria; D_1__Bacteroidetes; D_2__Bacteroidia
denovo29134	0	0	0	0	0	0	0	0	2	0	D_0__Bacteria; D_1__Bacteroidetes; D_2__Bacteroidia; D_3__Flavobacteriales; D_4__Flavobacteriaceae; D_5__Muricauda
denovo29137	0	0	0	0	0	0	0	0	2	0	D_0__Bacteria; D_1__Bacteroidetes; D_2__Bacteroidia; D_3__Chitinophagales; D_4__Saprospiraceae; D_5__Lewinella
denovo29142	0	0	0	2	0	0	0	0	0	0	D_0__Bacteria; D_1__Bacteroidetes; D_2__Bacteroidia; D_3__Chitinophagales; D_4__uncultured; D_5__uncultured Bacteroidetes bacterium; D_6__; D_7__; D_8__; D_9__; D_10__; D_11__; D_12__; D_13__; D_14__
denovo29153	0	0	0	1	0	0	0	0	1	0	D_0__Bacteria; D_1__Proteobacteria; D_2__Gammaproteobacteria; D_3__Arenicellales; D_4__Arenicellaceae; D_5__uncultured; D_6__uncultured gamma proteobacterium; D_7__; D_8__; D_9__; D_10__; D_11__; D_12__; D_13__; D_14__
denovo29156	0	0	0	2	0	0	0	0	0	0	D_0__Bacteria; D_1__Cyanobacteria; D_2__Oxyphotobacteria; D_3__Nostocales; D_4__Xenococcaceae; D_5__Pleurocapsa PCC-7319
denovo29174	0	0	2	0	0	0	0	0	0	0	Unassigned
denovo29191	0	0	2	0	0	0	0	0	0	0	Unassigned
denovo29213	2	0	0	0	0	0	0	0	0	0	Unassigned
denovo29220	1	0	0	0	0	1	0	0	0	0	D_0__Bacteria; D_1__Proteobacteria; D_2__Zetaproteobacteria; D_3__Mariprofundales; D_4__Mariprofundaceae; D_5__Mariprofundus
denovo29228	0	0	2	0	0	0	0	0	0	0	D_0__Bacteria; D_1__Proteobacteria; D_2__Zetaproteobacteria; D_3__Mariprofundales; D_4__Mariprofundaceae; D_5__Mariprofundus
denovo29229	0	0	1	1	0	0	0	0	0	0	Unassigned
denovo29232	0	0	0	0	0	2	0	0	0	0	Unassigned
denovo29236	0	0	2	0	0	0	0	0	0	0	Unassigned
denovo29237	0	0	1	0	1	0	0	0	0	0	D_0__Bacteria; D_1__Proteobacteria; D_2__Alphaproteobacteria; D_3__Tistrellales; D_4__Geminicoccaceae; D_5__Candidatus Alysiosphaera; D_6__uncultured bacterium; D_7__; D_8__; D_9__; D_10__; D_11__; D_12__; D_13__; D_14__
denovo29246	1	1	0	0	0	0	0	0	0	0	D_0__Bacteria; D_1__Proteobacteria; D_2__Gammaproteobacteria; D_3__Pseudomonadales; D_4__Pseudomonadaceae; D_5__Pseudomonas
denovo29247	0	2	0	0	0	0	0	0	0	0	Unassigned
denovo29248	0	2	0	0	0	0	0	0	0	0	D_0__Bacteria; D_1__Chloroflexi; D_2__Anaerolineae; D_3__Anaerolineales; D_4__Anaerolineaceae; D_5__uncultured
denovo29254	0	0	0	1	0	0	1	0	0	0	D_0__Bacteria; D_1__Planctomycetes; D_2__Planctomycetacia; D_3__Planctomycetales
denovo29289	0	2	0	0	0	0	0	0	0	0	D_0__Bacteria; D_1__Bacteroidetes; D_2__Rhodothermia; D_3__Rhodothermales; D_4__Rhodothermaceae; D_5__uncultured
denovo29292	0	0	0	0	0	0	0	0	0	2	D_0__Bacteria; D_1__Cyanobacteria; D_2__Oxyphotobacteria; D_3__Nostocales
denovo29300	0	0	0	0	0	1	1	0	0	0	Unassigned
denovo29312	2	0	0	0	0	0	0	0	0	0	Unassigned
denovo29323	1	0	0	1	0	0	0	0	0	0	D_0__Bacteria; D_1__Aquificae; D_2__Aquificae; D_3__Hydrogenothermales; D_4__Hydrogenothermaceae
denovo29328	1	1	0	0	0	0	0	0	0	0	Unassigned
denovo29337	0	0	1	0	0	0	0	0	1	0	D_0__Bacteria; D_1__Latescibacteria
denovo29353	0	0	0	2	0	0	0	0	0	0	D_0__Bacteria; D_1__Proteobacteria
denovo29360	0	0	0	2	0	0	0	0	0	0	D_0__Bacteria; D_1__Proteobacteria; D_2__Deltaproteobacteria; D_3__Desulfuromonadales; D_4__Desulfuromonadaceae; D_5__Desulfuromusa
denovo29367	0	0	1	1	0	0	0	0	0	0	Unassigned
denovo29393	0	0	2	0	0	0	0	0	0	0	D_0__Archaea; D_1__Thaumarchaeota; D_2__Nitrososphaeria; D_3__Nitrosocaldales; D_4__Nitrosocaldaceae; D_5__uncultured
denovo29412	0	0	0	2	0	0	0	0	0	0	D_0__Bacteria; D_1__Proteobacteria; D_2__Zetaproteobacteria; D_3__Mariprofundales; D_4__Mariprofundaceae; D_5__Mariprofundus
denovo29416	0	0	2	0	0	0	0	0	0	0	Unassigned
denovo29420	0	0	1	1	0	0	0	0	0	0	D_0__Bacteria; D_1__Proteobacteria; D_2__Gammaproteobacteria
denovo29451	2	0	0	0	0	0	0	0	0	0	Unassigned
denovo29454	2	0	0	0	0	0	0	0	0	0	D_0__Bacteria; D_1__Proteobacteria; D_2__Zetaproteobacteria; D_3__Mariprofundales; D_4__Mariprofundaceae; D_5__Mariprofundus
denovo29456	0	0	0	0	0	0	2	0	0	0	D_0__Bacteria; D_1__Planctomycetes; D_2__Phycisphaerae; D_3__Phycisphaerales; D_4__Phycisphaeraceae; D_5__SM1A02
denovo29460	0	0	0	0	0	0	2	0	0	0	D_0__Bacteria; D_1__Verrucomicrobia; D_2__Verrucomicrobiae; D_3__Opitutales; D_4__Opitutaceae; D_5__Alterococcus
denovo29471	2	0	0	0	0	0	0	0	0	0	D_0__Bacteria; D_1__Aquificae; D_2__Aquificae; D_3__Hydrogenothermales; D_4__Hydrogenothermaceae
denovo29483	0	0	0	0	0	0	0	0	2	0	D_0__Bacteria; D_1__Proteobacteria; D_2__Gammaproteobacteria; D_3__Oceanospirillales; D_4__Nitrincolaceae; D_5__Marinobacterium
denovo29493	0	0	2	0	0	0	0	0	0	0	D_0__Bacteria; D_1__Proteobacteria; D_2__Zetaproteobacteria; D_3__Mariprofundales; D_4__Mariprofundaceae; D_5__Mariprofundus
denovo29497	0	0	0	0	0	0	0	0	2	0	D_0__Bacteria; D_1__Proteobacteria; D_2__Deltaproteobacteria; D_3__Desulfuromonadales
denovo29500	0	0	0	0	0	0	0	0	2	0	D_0__Bacteria; D_1__Verrucomicrobia; D_2__Verrucomicrobiae; D_3__Opitutales; D_4__Opitutaceae; D_5__Alterococcus
denovo29554	0	0	0	0	1	0	0	0	0	1	D_0__Bacteria; D_1__Proteobacteria; D_2__Alphaproteobacteria; D_3__Sphingomonadales; D_4__Sphingomonadaceae
denovo29562	0	0	0	0	0	0	0	0	2	0	D_0__Bacteria; D_1__Calditrichaeota; D_2__Calditrichia; D_3__Calditrichales; D_4__Calditrichaceae
denovo29579	0	0	0	0	0	0	2	0	0	0	Unassigned
denovo29631	0	0	0	0	2	0	0	0	0	0	D_0__Bacteria; D_1__Proteobacteria; D_2__Alphaproteobacteria; D_3__Rhodobacterales; D_4__Rhodobacteraceae
denovo29637	0	0	0	0	2	0	0	0	0	0	D_0__Bacteria; D_1__Acidobacteria; D_2__Subgroup 22
denovo29642	0	2	0	0	0	0	0	0	0	0	Unassigned
denovo29647	2	0	0	0	0	0	0	0	0	0	Unassigned
denovo29649	1	0	0	1	0	0	0	0	0	0	D_0__Bacteria; D_1__Planctomycetes; D_2__Planctomycetacia; D_3__Planctomycetales; D_4__uncultured; D_5__uncultured bacterium; D_6__; D_7__; D_8__; D_9__; D_10__; D_11__; D_12__; D_13__; D_14__
denovo29655	0	0	0	0	0	0	0	0	0	2	D_0__Bacteria; D_1__Cyanobacteria; D_2__Oxyphotobacteria; D_3__Nostocales
denovo29660	0	0	0	0	0	0	0	0	0	2	D_0__Bacteria; D_1__Bacteroidetes; D_2__Bacteroidia; D_3__Chitinophagales; D_4__Saprospiraceae; D_5__Lewinella
denovo29667	0	0	2	0	0	0	0	0	0	0	Unassigned
denovo29670	2	0	0	0	0	0	0	0	0	0	Unassigned
denovo29702	0	0	0	0	0	0	0	0	0	2	D_0__Bacteria; D_1__Bacteroidetes; D_2__Bacteroidia; D_3__Chitinophagales; D_4__Saprospiraceae; D_5__Lewinella
denovo29715	0	0	0	2	0	0	0	0	0	0	D_0__Bacteria; D_1__Proteobacteria
denovo29745	0	0	0	0	2	0	0	0	0	0	D_0__Bacteria; D_1__Planctomycetes; D_2__Phycisphaerae; D_3__mle1-8; D_4__uncultured bacterium; D_5__; D_6__; D_7__; D_8__; D_9__; D_10__; D_11__; D_12__; D_13__; D_14__
denovo29754	0	0	1	0	1	0	0	0	0	0	Unassigned
denovo29764	2	0	0	0	0	0	0	0	0	0	Unassigned
denovo29795	0	0	0	0	2	0	0	0	0	0	Unassigned
denovo29818	0	0	1	0	1	0	0	0	0	0	Unassigned
denovo29840	0	0	2	0	0	0	0	0	0	0	D_0__Bacteria; D_1__Latescibacteria; D_2__Latescibacteria; D_3__Latescibacterales; D_4__Latescibacteraceae
denovo29843	2	0	0	0	0	0	0	0	0	0	D_0__Bacteria; D_1__Aquificae; D_2__Aquificae; D_3__Hydrogenothermales; D_4__Hydrogenothermaceae
denovo29844	2	0	0	0	0	0	0	0	0	0	Unassigned
denovo29847	2	0	0	0	0	0	0	0	0	0	Unassigned
denovo29867	0	0	0	0	2	0	0	0	0	0	D_0__Bacteria; D_1__Proteobacteria; D_2__Alphaproteobacteria; D_3__Rhodobacterales; D_4__Rhodobacteraceae
denovo29885	0	1	0	1	0	0	0	0	0	0	D_0__Bacteria; D_1__Planctomycetes; D_2__Planctomycetacia; D_3__Pirellulales; D_4__Pirellulaceae; D_5__Pirellula; D_6__uncultured bacterium; D_7__; D_8__; D_9__; D_10__; D_11__; D_12__; D_13__; D_14__
denovo29888	0	2	0	0	0	0	0	0	0	0	D_0__Bacteria; D_1__Aquificae; D_2__Aquificae; D_3__Hydrogenothermales; D_4__Hydrogenothermaceae
denovo29899	0	0	0	0	0	0	0	0	2	0	D_0__Bacteria; D_1__Proteobacteria; D_2__Deltaproteobacteria; D_3__Desulfuromonadales; D_4__Desulfuromonadaceae; D_5__Desulfuromonas
denovo29906	0	0	2	0	0	0	0	0	0	0	Unassigned
denovo29932	0	0	0	0	0	0	0	0	2	0	Unassigned
denovo29935	0	0	2	0	0	0	0	0	0	0	Unassigned
denovo29948	0	0	2	0	0	0	0	0	0	0	D_0__Bacteria; D_1__Proteobacteria; D_2__Zetaproteobacteria; D_3__Mariprofundales; D_4__Mariprofundaceae; D_5__Mariprofundus
denovo29985	0	0	2	0	0	0	0	0	0	0	Unassigned
denovo29988	0	0	0	0	0	0	0	0	2	0	D_0__Bacteria; D_1__Planctomycetes; D_2__Phycisphaerae; D_3__Phycisphaerales; D_4__Phycisphaeraceae; D_5__SM1A02
denovo29992	0	0	0	0	0	0	0	0	2	0	D_0__Bacteria; D_1__Bacteroidetes; D_2__Ignavibacteria; D_3__Ignavibacteriales
denovo29994	0	0	0	0	0	0	0	0	2	0	Unassigned
denovo29997	0	0	1	0	0	0	0	0	1	0	D_0__Bacteria; D_1__Bacteroidetes; D_2__Bacteroidia; D_3__Flavobacteriales; D_4__Flavobacteriaceae; D_5__Lutimonas
denovo30062	0	0	1	0	0	0	1	0	0	0	Unassigned
denovo30064	0	0	2	0	0	0	0	0	0	0	D_0__Bacteria; D_1__Proteobacteria; D_2__Gammaproteobacteria
denovo30080	1	1	0	0	0	0	0	0	0	0	Unassigned
denovo30089	0	0	0	2	0	0	0	0	0	0	D_0__Bacteria; D_1__Aquificae; D_2__Aquificae; D_3__Hydrogenothermales; D_4__Hydrogenothermaceae
denovo30093	0	0	0	0	0	0	0	0	2	0	D_0__Bacteria; D_1__Proteobacteria; D_2__Gammaproteobacteria; D_3__Oceanospirillales; D_4__Nitrincolaceae; D_5__Marinobacterium
denovo30098	0	0	0	0	0	0	0	0	2	0	D_0__Bacteria; D_1__Proteobacteria; D_2__Zetaproteobacteria; D_3__Mariprofundales; D_4__Mariprofundaceae; D_5__Mariprofundus
denovo30106	0	0	0	0	0	0	0	0	0	2	Unassigned
denovo30107	0	0	0	0	2	0	0	0	0	0	Unassigned
denovo30121	0	0	0	0	0	0	1	0	1	0	D_0__Bacteria; D_1__Verrucomicrobia; D_2__Verrucomicrobiae; D_3__Opitutales; D_4__Opitutaceae; D_5__Alterococcus; D_6__Alterococcus agarolyticus; D_7__; D_8__; D_9__; D_10__; D_11__; D_12__; D_13__; D_14__
denovo30128	0	0	0	0	2	0	0	0	0	0	Unassigned
denovo30130	0	0	0	2	0	0	0	0	0	0	D_0__Bacteria; D_1__Proteobacteria; D_2__Gammaproteobacteria
denovo30132	0	0	1	1	0	0	0	0	0	0	Unassigned
denovo30139	0	0	0	0	0	0	2	0	0	0	D_0__Bacteria; D_1__Proteobacteria; D_2__Alphaproteobacteria; D_3__Rhodobacterales; D_4__Rhodobacteraceae
denovo30162	1	0	1	0	0	0	0	0	0	0	D_0__Bacteria; D_1__Proteobacteria; D_2__Zetaproteobacteria; D_3__Mariprofundales; D_4__Mariprofundaceae; D_5__Mariprofundus; D_6__uncultured Zetaproteobacteria bacterium; D_7__; D_8__; D_9__; D_10__; D_11__; D_12__; D_13__; D_14__
denovo30168	0	0	2	0	0	0	0	0	0	0	Unassigned
denovo30182	0	0	0	0	0	0	2	0	0	0	D_0__Bacteria; D_1__Cyanobacteria; D_2__Oxyphotobacteria
denovo30192	0	0	0	0	0	0	2	0	0	0	D_0__Bacteria; D_1__Verrucomicrobia; D_2__Verrucomicrobiae; D_3__Opitutales; D_4__Opitutaceae; D_5__Alterococcus
denovo30209	1	1	0	0	0	0	0	0	0	0	Unassigned
denovo30260	0	0	0	0	0	0	2	0	0	0	D_0__Bacteria; D_1__Cyanobacteria; D_2__Oxyphotobacteria; D_3__Eurycoccales; D_4__Leptococcaceae; D_5__Leptococcus JA-3-3Ab
denovo30307	2	0	0	0	0	0	0	0	0	0	D_0__Bacteria; D_1__Proteobacteria
denovo30318	0	0	0	0	0	0	0	0	0	2	D_0__Bacteria; D_1__Cyanobacteria; D_2__Oxyphotobacteria; D_3__Nostocales; D_4__Phormidiaceae; D_5__Arthrospira PCC-7345; D_6__uncultured cyanobacterium; D_7__; D_8__; D_9__; D_10__; D_11__; D_12__; D_13__; D_14__
denovo30354	0	0	0	2	0	0	0	0	0	0	D_0__Bacteria; D_1__Proteobacteria; D_2__Gammaproteobacteria; D_3__Enterobacteriales; D_4__Enterobacteriaceae
denovo30358	0	0	0	0	0	0	2	0	0	0	D_0__Bacteria; D_1__Bacteroidetes; D_2__Chlorobia; D_3__Chlorobiales; D_4__Chloroherpetonaceae; D_5__GBChlB
denovo30372	0	1	1	0	0	0	0	0	0	0	D_0__Bacteria; D_1__Proteobacteria; D_2__Gammaproteobacteria; D_3__Enterobacteriales; D_4__Enterobacteriaceae; D_5__Proteus
denovo30401	0	0	0	0	2	0	0	0	0	0	D_0__Bacteria; D_1__Proteobacteria; D_2__Alphaproteobacteria; D_3__Tistrellales; D_4__Geminicoccaceae; D_5__Candidatus Alysiosphaera; D_6__uncultured bacterium; D_7__; D_8__; D_9__; D_10__; D_11__; D_12__; D_13__; D_14__
denovo30417	0	0	0	0	0	0	0	0	0	2	D_0__Bacteria; D_1__Bacteroidetes; D_2__Bacteroidia; D_3__Chitinophagales; D_4__Saprospiraceae; D_5__uncultured
denovo30433	0	0	1	0	1	0	0	0	0	0	Unassigned
denovo30434	0	0	0	0	2	0	0	0	0	0	Unassigned
denovo30446	0	0	0	2	0	0	0	0	0	0	D_0__Bacteria; D_1__Proteobacteria; D_2__Alphaproteobacteria; D_3__Tistrellales; D_4__Geminicoccaceae
denovo30453	2	0	0	0	0	0	0	0	0	0	D_0__Bacteria; D_1__Proteobacteria; D_2__Zetaproteobacteria; D_3__Mariprofundales; D_4__Mariprofundaceae; D_5__Mariprofundus
denovo30481	1	0	0	1	0	0	0	0	0	0	D_0__Bacteria; D_1__Proteobacteria; D_2__Gammaproteobacteria; D_3__Nitrococcales; D_4__Halorhodospiraceae; D_5__Sulfurivirga; D_6__Sulfurivirga caldicuralii; D_7__; D_8__; D_9__; D_10__; D_11__; D_12__; D_13__; D_14__
denovo30494	0	0	1	1	0	0	0	0	0	0	Unassigned
denovo30524	2	0	0	0	0	0	0	0	0	0	D_0__Bacteria; D_1__Proteobacteria; D_2__Zetaproteobacteria; D_3__Mariprofundales; D_4__Mariprofundaceae; D_5__Mariprofundus
denovo30526	2	0	0	0	0	0	0	0	0	0	D_0__Bacteria; D_1__Aquificae; D_2__Aquificae; D_3__Hydrogenothermales; D_4__Hydrogenothermaceae
denovo30527	0	0	0	0	0	0	0	0	2	0	Unassigned
denovo30532	0	0	0	0	0	0	0	0	2	0	D_0__Bacteria; D_1__Bacteroidetes; D_2__Bacteroidia; D_3__Chitinophagales; D_4__Saprospiraceae; D_5__Lewinella
denovo30533	0	0	0	0	0	0	0	0	2	0	Unassigned
denovo30540	0	0	2	0	0	0	0	0	0	0	Unassigned
denovo30551	0	0	0	2	0	0	0	0	0	0	D_0__Bacteria; D_1__Proteobacteria; D_2__Zetaproteobacteria; D_3__Mariprofundales; D_4__Mariprofundaceae; D_5__Mariprofundus
denovo30563	0	0	0	0	0	0	0	0	2	0	D_0__Bacteria; D_1__Proteobacteria; D_2__Alphaproteobacteria; D_3__Caulobacterales; D_4__Hyphomonadaceae; D_5__Hyphomonas
denovo30574	1	1	0	0	0	0	0	0	0	0	D_0__Bacteria; D_1__Proteobacteria; D_2__Zetaproteobacteria; D_3__Mariprofundales; D_4__Mariprofundaceae; D_5__Mariprofundus
denovo30584	0	0	2	0	0	0	0	0	0	0	D_0__Bacteria; D_1__Acidobacteria; D_2__Subgroup 22
denovo30585	0	0	0	0	0	0	0	0	2	0	D_0__Bacteria; D_1__Proteobacteria; D_2__Deltaproteobacteria
denovo30602	0	0	0	0	0	0	1	0	1	0	Unassigned
denovo30603	0	0	1	1	0	0	0	0	0	0	Unassigned
denovo30620	0	0	0	0	0	0	1	0	1	0	D_0__Bacteria; D_1__Cyanobacteria; D_2__Oxyphotobacteria; D_3__Nostocales
denovo30651	2	0	0	0	0	0	0	0	0	0	D_0__Bacteria; D_1__Proteobacteria; D_2__Zetaproteobacteria; D_3__Mariprofundales; D_4__Mariprofundaceae; D_5__Mariprofundus
denovo30657	0	0	0	0	0	0	0	0	2	0	Unassigned
denovo30659	0	0	0	0	0	0	1	0	1	0	D_0__Bacteria; D_1__Verrucomicrobia; D_2__Verrucomicrobiae; D_3__Opitutales; D_4__Opitutaceae; D_5__Alterococcus
denovo30660	0	0	2	0	0	0	0	0	0	0	Unassigned
denovo30661	0	0	0	0	0	0	0	2	0	0	Unassigned
denovo30672	0	0	0	0	0	0	0	0	2	0	Unassigned
denovo30678	0	0	0	0	0	0	0	0	2	0	D_0__Bacteria; D_1__Proteobacteria; D_2__Deltaproteobacteria; D_3__Desulfuromonadales
denovo30681	0	0	0	0	2	0	0	0	0	0	D_0__Bacteria; D_1__Deinococcus-Thermus; D_2__Deinococci; D_3__Deinococcales; D_4__Trueperaceae; D_5__Truepera; D_6__uncultured bacterium; D_7__; D_8__; D_9__; D_10__; D_11__; D_12__; D_13__; D_14__
denovo30694	0	0	0	0	0	0	2	0	0	0	D_0__Bacteria; D_1__Verrucomicrobia; D_2__Verrucomicrobiae; D_3__Opitutales; D_4__Opitutaceae; D_5__Alterococcus
denovo30697	0	0	0	0	0	0	2	0	0	0	D_0__Bacteria; D_1__Chloroflexi; D_2__Anaerolineae; D_3__Ardenticatenales; D_4__uncultured
denovo30707	0	0	0	0	0	0	0	0	2	0	Unassigned
denovo30714	0	0	0	0	0	0	0	0	0	2	Unassigned
denovo30719	1	1	0	0	0	0	0	0	0	0	D_0__Bacteria; D_1__Nitrospirae; D_2__Thermodesulfovibrionia; D_3__Thermodesulfovibrionales; D_4__Thermodesulfovibrionaceae; D_5__Thermodesulfovibrio; D_6__uncultured bacterium; D_7__; D_8__; D_9__; D_10__; D_11__; D_12__; D_13__; D_14__
denovo30720	0	0	2	0	0	0	0	0	0	0	D_0__Bacteria; D_1__Proteobacteria; D_2__Alphaproteobacteria; D_3__Acetobacterales; D_4__Acetobacteraceae
denovo30741	0	0	0	0	2	0	0	0	0	0	Unassigned
denovo30743	0	0	0	0	0	0	2	0	0	0	D_0__Bacteria; D_1__Cyanobacteria; D_2__Oxyphotobacteria; D_3__Nostocales
denovo30747	0	0	0	0	0	1	1	0	0	0	Unassigned
denovo30763	0	0	0	0	2	0	0	0	0	0	D_0__Bacteria; D_1__Proteobacteria; D_2__Deltaproteobacteria; D_3__Myxococcales; D_4__Haliangiaceae; D_5__Haliangium
denovo30765	0	2	0	0	0	0	0	0	0	0	Unassigned
denovo30772	0	0	0	0	0	0	2	0	0	0	Unassigned
denovo30782	1	0	0	1	0	0	0	0	0	0	D_0__Bacteria; D_1__Proteobacteria; D_2__Gammaproteobacteria; D_3__Nitrococcales; D_4__Halorhodospiraceae; D_5__Sulfurivirga
denovo30797	0	0	0	0	0	0	1	0	1	0	D_0__Bacteria; D_1__Bacteroidetes; D_2__Bacteroidia; D_3__Chitinophagales; D_4__Saprospiraceae; D_5__Lewinella
denovo30809	0	0	0	0	1	0	1	0	0	0	D_0__Bacteria; D_1__Proteobacteria; D_2__Gammaproteobacteria
denovo30813	0	0	0	0	0	0	0	0	0	2	D_0__Bacteria; D_1__Cyanobacteria; D_2__Oxyphotobacteria; D_3__Chloroplast
denovo30817	0	0	0	0	0	0	0	0	2	0	D_0__Bacteria; D_1__Verrucomicrobia; D_2__Verrucomicrobiae; D_3__Opitutales; D_4__Opitutaceae; D_5__Alterococcus
denovo30819	0	0	0	0	0	0	1	1	0	0	D_0__Bacteria; D_1__Proteobacteria; D_2__Alphaproteobacteria
denovo30820	0	0	0	0	0	0	0	0	2	0	D_0__Bacteria; D_1__Proteobacteria; D_2__Gammaproteobacteria; D_3__Oceanospirillales; D_4__Nitrincolaceae; D_5__Marinobacterium
denovo30828	1	1	0	0	0	0	0	0	0	0	D_0__Bacteria; D_1__Proteobacteria; D_2__Gammaproteobacteria; D_3__Enterobacteriales; D_4__Enterobacteriaceae
denovo30833	0	0	0	0	0	0	0	2	0	0	Unassigned
denovo30905	0	0	0	2	0	0	0	0	0	0	D_0__Bacteria; D_1__Proteobacteria; D_2__Zetaproteobacteria; D_3__Mariprofundales; D_4__Mariprofundaceae; D_5__Mariprofundus
denovo30910	0	0	0	0	0	0	1	0	1	0	Unassigned
denovo30911	0	0	0	0	0	0	2	0	0	0	Unassigned
denovo30915	2	0	0	0	0	0	0	0	0	0	D_0__Bacteria; D_1__Proteobacteria; D_2__Zetaproteobacteria; D_3__Mariprofundales; D_4__Mariprofundaceae; D_5__Mariprofundus
denovo30927	1	0	1	0	0	0	0	0	0	0	D_0__Bacteria; D_1__Chloroflexi; D_2__Anaerolineae; D_3__SBR1031
denovo30928	1	0	1	0	0	0	0	0	0	0	Unassigned
denovo30934	0	0	0	0	0	0	0	0	0	2	D_0__Bacteria; D_1__Cyanobacteria; D_2__Oxyphotobacteria; D_3__Chloroplast
denovo30935	0	0	0	0	0	0	0	0	0	2	D_0__Bacteria; D_1__Firmicutes; D_2__Clostridia; D_3__Clostridiales; D_4__Clostridiaceae 1
denovo30967	2	0	0	0	0	0	0	0	0	0	Unassigned
denovo30976	0	0	0	0	0	0	0	0	2	0	D_0__Bacteria; D_1__Bacteroidetes; D_2__Bacteroidia; D_3__Bacteroidales; D_4__Prolixibacteraceae
denovo30977	0	1	1	0	0	0	0	0	0	0	D_0__Bacteria; D_1__Nitrospirae; D_2__Thermodesulfovibrionia; D_3__Thermodesulfovibrionales; D_4__Thermodesulfovibrionaceae; D_5__Thermodesulfovibrio; D_6__uncultured bacterium; D_7__; D_8__; D_9__; D_10__; D_11__; D_12__; D_13__; D_14__
denovo30984	0	0	2	0	0	0	0	0	0	0	Unassigned
denovo30991	0	0	2	0	0	0	0	0	0	0	Unassigned
denovo31008	0	0	0	2	0	0	0	0	0	0	Unassigned
denovo31010	0	0	1	1	0	0	0	0	0	0	D_0__Bacteria; D_1__Proteobacteria; D_2__Gammaproteobacteria
denovo31011	0	0	0	0	2	0	0	0	0	0	Unassigned
denovo31039	0	0	2	0	0	0	0	0	0	0	D_0__Bacteria; D_1__Proteobacteria; D_2__Gammaproteobacteria
denovo31056	0	0	2	0	0	0	0	0	0	0	D_0__Bacteria; D_1__Acidobacteria; D_2__Subgroup 22
denovo31057	0	0	0	0	0	0	2	0	0	0	Unassigned
denovo31076	0	0	0	0	0	0	0	0	0	2	D_0__Bacteria; D_1__Cyanobacteria; D_2__Oxyphotobacteria; D_3__Nostocales; D_4__Phormidiaceae; D_5__Lyngbya PCC-7419; D_6__uncultured bacterium; D_7__; D_8__; D_9__; D_10__; D_11__; D_12__; D_13__; D_14__
denovo31102	0	0	0	0	1	0	0	0	1	0	D_0__Bacteria; D_1__Proteobacteria; D_2__Gammaproteobacteria; D_3__AT-s2-59
denovo31120	0	0	0	0	0	0	2	0	0	0	Unassigned
denovo31123	0	0	0	2	0	0	0	0	0	0	Unassigned
denovo31124	0	0	0	2	0	0	0	0	0	0	D_0__Bacteria; D_1__Proteobacteria; D_2__Zetaproteobacteria; D_3__Mariprofundales; D_4__Mariprofundaceae; D_5__Mariprofundus
denovo31136	0	0	0	0	2	0	0	0	0	0	Unassigned
denovo31138	2	0	0	0	0	0	0	0	0	0	Unassigned
denovo31140	1	0	0	0	1	0	0	0	0	0	D_0__Bacteria; D_1__Actinobacteria; D_2__Actinobacteria; D_3__Corynebacteriales; D_4__Corynebacteriaceae; D_5__Lawsonella; D_6__uncultured bacterium; D_7__; D_8__; D_9__; D_10__; D_11__; D_12__; D_13__; D_14__
denovo31144	0	0	0	0	0	0	0	0	0	2	D_0__Bacteria; D_1__Bacteroidetes; D_2__Bacteroidia; D_3__Chitinophagales; D_4__Saprospiraceae; D_5__Lewinella
denovo31152	0	0	0	0	0	0	0	0	2	0	Unassigned
denovo31154	0	0	0	0	0	0	2	0	0	0	Unassigned
denovo31156	0	0	0	0	0	0	2	0	0	0	Unassigned
denovo31157	0	0	0	0	0	0	2	0	0	0	Unassigned
denovo31167	0	0	0	0	0	0	0	0	2	0	D_0__Bacteria; D_1__Proteobacteria; D_2__Deltaproteobacteria
denovo31183	0	0	0	0	0	0	0	0	0	2	Unassigned
denovo31196	0	0	0	0	0	1	1	0	0	0	D_0__Bacteria; D_1__Bacteroidetes; D_2__Bacteroidia; D_3__Chitinophagales; D_4__Saprospiraceae; D_5__Phaeodactylibacter; D_6__uncultured bacterium; D_7__; D_8__; D_9__; D_10__; D_11__; D_12__; D_13__; D_14__
denovo31202	0	2	0	0	0	0	0	0	0	0	D_0__Bacteria; D_1__Firmicutes; D_2__Bacilli; D_3__Bacillales; D_4__Staphylococcaceae; D_5__Staphylococcus
denovo31206	0	0	2	0	0	0	0	0	0	0	Unassigned
denovo31232	0	0	0	0	0	1	0	0	1	0	D_0__Archaea; D_1__Nanoarchaeaeota; D_2__Woesearchaeia
denovo31248	0	0	0	0	0	0	0	0	2	0	Unassigned
denovo31261	0	0	2	0	0	0	0	0	0	0	D_0__Bacteria; D_1__Acidobacteria; D_2__Subgroup 22
denovo31265	0	0	0	0	0	0	1	0	1	0	D_0__Bacteria; D_1__Chloroflexi; D_2__Anaerolineae; D_3__Thermoflexales; D_4__Thermoflexaceae; D_5__Thermoflexus
denovo31279	1	0	1	0	0	0	0	0	0	0	D_0__Bacteria; D_1__Proteobacteria; D_2__Gammaproteobacteria; D_3__Betaproteobacteriales; D_4__Burkholderiaceae; D_5__Delftia
denovo31283	0	0	0	0	0	0	1	0	0	1	D_0__Bacteria; D_1__Proteobacteria; D_2__Gammaproteobacteria
denovo31286	0	1	0	0	0	0	0	0	1	0	D_0__Bacteria
denovo31292	0	0	2	0	0	0	0	0	0	0	D_0__Bacteria; D_1__Calditrichaeota; D_2__Calditrichia; D_3__Calditrichales; D_4__Calditrichaceae; D_5__Calorithrix
denovo31310	0	0	0	0	0	0	0	0	2	0	D_0__Bacteria; D_1__Proteobacteria
denovo31322	0	0	1	0	1	0	0	0	0	0	D_0__Bacteria; D_1__Acidobacteria; D_2__Subgroup 22
denovo31330	0	0	0	0	2	0	0	0	0	0	D_0__Bacteria; D_1__BRC1
denovo31342	0	0	0	0	0	0	2	0	0	0	D_0__Bacteria; D_1__Planctomycetes; D_2__Phycisphaerae; D_3__Phycisphaerales; D_4__Phycisphaeraceae; D_5__SM1A02
denovo31353	0	0	0	0	2	0	0	0	0	0	Unassigned
denovo31356	0	0	2	0	0	0	0	0	0	0	D_0__Bacteria; D_1__Chloroflexi; D_2__Anaerolineae; D_3__Anaerolineales; D_4__Anaerolineaceae; D_5__uncultured; D_6__uncultured bacterium; D_7__; D_8__; D_9__; D_10__; D_11__; D_12__; D_13__; D_14__
denovo31367	1	1	0	0	0	0	0	0	0	0	Unassigned
denovo31378	0	0	0	0	0	0	0	0	2	0	Unassigned
denovo31393	0	0	0	0	2	0	0	0	0	0	Unassigned
denovo31410	0	0	1	0	0	0	0	0	1	0	Unassigned
denovo31426	0	0	0	0	0	0	1	0	1	0	D_0__Bacteria; D_1__Planctomycetes; D_2__Pla4 lineage; D_3__uncultured bacterium; D_4__; D_5__; D_6__; D_7__; D_8__; D_9__; D_10__; D_11__; D_12__; D_13__; D_14__
denovo31432	0	0	0	1	0	0	1	0	0	0	D_0__Bacteria; D_1__Bacteroidetes; D_2__Bacteroidia; D_3__Chitinophagales; D_4__Saprospiraceae; D_5__uncultured
denovo31444	0	0	2	0	0	0	0	0	0	0	Unassigned
denovo31450	0	2	0	0	0	0	0	0	0	0	D_0__Bacteria; D_1__Proteobacteria; D_2__Zetaproteobacteria; D_3__Mariprofundales; D_4__Mariprofundaceae; D_5__Mariprofundus
denovo31470	0	0	0	0	0	0	1	1	0	0	Unassigned
denovo31471	0	0	0	0	0	0	1	1	0	0	D_0__Bacteria; D_1__Cyanobacteria; D_2__Oxyphotobacteria; D_3__Nostocales
denovo31475	0	0	0	0	0	0	1	0	1	0	Unassigned
denovo31476	0	0	0	0	0	0	1	0	1	0	D_0__Bacteria; D_1__Planctomycetes; D_2__Planctomycetacia; D_3__Pirellulales; D_4__Pirellulaceae; D_5__Pir4 lineage
denovo31481	1	1	0	0	0	0	0	0	0	0	D_0__Bacteria; D_1__Aquificae; D_2__Aquificae; D_3__Hydrogenothermales; D_4__Hydrogenothermaceae
denovo31484	0	0	0	0	2	0	0	0	0	0	D_0__Bacteria; D_1__Planctomycetes; D_2__Phycisphaerae; D_3__Phycisphaerales; D_4__Phycisphaeraceae; D_5__uncultured; D_6__uncultured bacterium; D_7__; D_8__; D_9__; D_10__; D_11__; D_12__; D_13__; D_14__
denovo31490	0	0	0	0	2	0	0	0	0	0	D_0__Bacteria; D_1__Acidobacteria; D_2__Subgroup 22; D_3__uncultured bacterium; D_4__; D_5__; D_6__; D_7__; D_8__; D_9__; D_10__; D_11__; D_12__; D_13__; D_14__
denovo31492	0	0	0	0	0	0	0	0	2	0	Unassigned
denovo31520	0	0	0	0	2	0	0	0	0	0	D_0__Bacteria; D_1__Acidobacteria; D_2__Subgroup 22
denovo31532	0	0	1	0	0	0	0	0	1	0	Unassigned
denovo31537	0	0	0	0	0	0	0	0	0	2	D_0__Bacteria; D_1__Cyanobacteria; D_2__Oxyphotobacteria; D_3__Chloroplast
denovo31552	0	0	2	0	0	0	0	0	0	0	Unassigned
denovo31558	0	0	0	0	2	0	0	0	0	0	Unassigned
denovo31632	0	2	0	0	0	0	0	0	0	0	D_0__Bacteria; D_1__Hydrothermae; D_2__microbial mat metagenome; D_3__; D_4__; D_5__; D_6__; D_7__; D_8__; D_9__; D_10__; D_11__; D_12__; D_13__; D_14__
denovo31637	0	0	0	0	2	0	0	0	0	0	D_0__Bacteria; D_1__Planctomycetes; D_2__Planctomycetacia; D_3__Pirellulales; D_4__Pirellulaceae; D_5__Pirellula
denovo31639	0	0	0	0	2	0	0	0	0	0	D_0__Bacteria; D_1__Proteobacteria; D_2__Alphaproteobacteria; D_3__Rhodobacterales; D_4__Rhodobacteraceae
denovo31648	0	0	0	0	0	0	0	0	2	0	Unassigned
denovo31650	0	0	0	0	0	0	0	0	2	0	Unassigned
denovo31651	0	0	0	0	0	0	0	0	2	0	D_0__Bacteria; D_1__Proteobacteria; D_2__Zetaproteobacteria; D_3__Mariprofundales; D_4__Mariprofundaceae; D_5__Mariprofundus
denovo31652	0	0	0	0	2	0	0	0	0	0	Unassigned
denovo31658	0	0	2	0	0	0	0	0	0	0	Unassigned
denovo31667	0	2	0	0	0	0	0	0	0	0	Unassigned
denovo31680	0	0	0	0	0	0	0	0	0	2	D_0__Bacteria; D_1__Bacteroidetes; D_2__Bacteroidia; D_3__Chitinophagales; D_4__Saprospiraceae; D_5__Lewinella; D_6__uncultured Bacteroidetes bacterium; D_7__; D_8__; D_9__; D_10__; D_11__; D_12__; D_13__; D_14__
denovo31690	0	0	1	1	0	0	0	0	0	0	Unassigned
denovo31699	0	0	0	0	2	0	0	0	0	0	D_0__Bacteria; D_1__Acidobacteria; D_2__Thermoanaerobaculia; D_3__Thermoanaerobaculales; D_4__Thermoanaerobaculaceae; D_5__Subgroup 10
denovo31707	0	0	0	0	2	0	0	0	0	0	D_0__Bacteria; D_1__Cyanobacteria; D_2__Oxyphotobacteria; D_3__Nostocales; D_4__Xenococcaceae; D_5__uncultured bacterium; D_6__; D_7__; D_8__; D_9__; D_10__; D_11__; D_12__; D_13__; D_14__
denovo31709	0	0	0	0	2	0	0	0	0	0	D_0__Bacteria; D_1__Proteobacteria; D_2__Zetaproteobacteria; D_3__Mariprofundales; D_4__Mariprofundaceae; D_5__Mariprofundus; D_6__uncultured Zetaproteobacteria bacterium; D_7__; D_8__; D_9__; D_10__; D_11__; D_12__; D_13__; D_14__
denovo31726	2	0	0	0	0	0	0	0	0	0	Unassigned
denovo31732	0	0	1	1	0	0	0	0	0	0	D_0__Bacteria; D_1__Acidobacteria; D_2__Subgroup 22; D_3__uncultured organism; D_4__; D_5__; D_6__; D_7__; D_8__; D_9__; D_10__; D_11__; D_12__; D_13__; D_14__
denovo31736	0	0	2	0	0	0	0	0	0	0	D_0__Bacteria; D_1__Acidobacteria; D_2__Subgroup 22
denovo31738	0	0	0	0	0	0	0	0	2	0	Unassigned
denovo31750	1	1	0	0	0	0	0	0	0	0	D_0__Bacteria; D_1__Proteobacteria; D_2__Gammaproteobacteria
denovo31761	0	0	0	0	0	0	0	0	0	2	D_0__Bacteria; D_1__Cyanobacteria; D_2__Oxyphotobacteria; D_3__Nostocales
denovo31766	0	0	0	0	0	0	2	0	0	0	Unassigned
denovo31777	1	1	0	0	0	0	0	0	0	0	D_0__Bacteria; D_1__Proteobacteria; D_2__Zetaproteobacteria; D_3__Mariprofundales; D_4__Mariprofundaceae; D_5__Mariprofundus
denovo31781	2	0	0	0	0	0	0	0	0	0	D_0__Bacteria; D_1__Proteobacteria
denovo31784	0	0	2	0	0	0	0	0	0	0	D_0__Bacteria; D_1__Planctomycetes; D_2__Phycisphaerae; D_3__mle1-8; D_4__uncultured bacterium; D_5__; D_6__; D_7__; D_8__; D_9__; D_10__; D_11__; D_12__; D_13__; D_14__
denovo31787	0	0	0	2	0	0	0	0	0	0	Unassigned
denovo31788	0	0	0	0	2	0	0	0	0	0	Unassigned
denovo31794	0	0	2	0	0	0	0	0	0	0	D_0__Bacteria; D_1__Proteobacteria; D_2__Gammaproteobacteria; D_3__Ga0077536
denovo31796	0	0	1	1	0	0	0	0	0	0	Unassigned
denovo31802	0	0	2	0	0	0	0	0	0	0	D_0__Bacteria; D_1__Planctomycetes; D_2__Phycisphaerae; D_3__Phycisphaerales; D_4__Phycisphaeraceae; D_5__SM1A02
denovo31813	0	0	2	0	0	0	0	0	0	0	Unassigned
denovo31816	2	0	0	0	0	0	0	0	0	0	D_0__Bacteria; D_1__Aquificae; D_2__Aquificae; D_3__Hydrogenothermales; D_4__Hydrogenothermaceae
denovo31822	0	0	0	0	2	0	0	0	0	0	D_0__Bacteria; D_1__Planctomycetes; D_2__Phycisphaerae; D_3__Phycisphaerales; D_4__Phycisphaeraceae; D_5__uncultured; D_6__uncultured bacterium; D_7__; D_8__; D_9__; D_10__; D_11__; D_12__; D_13__; D_14__
denovo31840	0	0	0	2	0	0	0	0	0	0	D_0__Bacteria; D_1__Proteobacteria; D_2__Zetaproteobacteria; D_3__Mariprofundales; D_4__Mariprofundaceae; D_5__Mariprofundus
denovo31847	0	0	0	0	0	0	0	0	2	0	D_0__Bacteria; D_1__Bacteroidetes; D_2__Bacteroidia; D_3__Flavobacteriales; D_4__Flavobacteriaceae; D_5__Muricauda
denovo31848	0	0	0	0	0	0	2	0	0	0	Unassigned
denovo31869	0	0	1	1	0	0	0	0	0	0	D_0__Bacteria; D_1__Aquificae; D_2__Aquificae; D_3__Hydrogenothermales; D_4__Hydrogenothermaceae
denovo31872	0	0	0	0	0	0	1	1	0	0	Unassigned
denovo31881	1	0	0	0	0	0	0	0	0	1	D_0__Bacteria; D_1__Proteobacteria; D_2__Deltaproteobacteria; D_3__Myxococcales; D_4__mle1-27
denovo31890	0	0	0	0	0	0	0	0	0	2	D_0__Bacteria; D_1__Bacteroidetes; D_2__Rhodothermia; D_3__Rhodothermales; D_4__Rhodothermaceae; D_5__uncultured
denovo31904	0	0	0	0	0	1	1	0	0	0	D_0__Bacteria; D_1__Cyanobacteria; D_2__Oxyphotobacteria; D_3__Nostocales; D_4__Geitlerinemaceae; D_5__Geitlerinema PCC-7105; D_6__uncultured cyanobacterium; D_7__; D_8__; D_9__; D_10__; D_11__; D_12__; D_13__; D_14__
denovo31911	1	0	1	0	0	0	0	0	0	0	D_0__Bacteria; D_1__Chloroflexi; D_2__Anaerolineae; D_3__Anaerolineales; D_4__Anaerolineaceae; D_5__uncultured
denovo31919	0	0	0	0	2	0	0	0	0	0	Unassigned
denovo31920	2	0	0	0	0	0	0	0	0	0	Unassigned
denovo31925	0	0	0	0	2	0	0	0	0	0	D_0__Bacteria; D_1__Calditrichaeota; D_2__Calditrichia; D_3__Calditrichales; D_4__Calditrichaceae; D_5__Caldithrix
denovo31932	0	0	2	0	0	0	0	0	0	0	D_0__Bacteria; D_1__Acidobacteria; D_2__Subgroup 22
denovo31953	0	0	2	0	0	0	0	0	0	0	D_0__Bacteria; D_1__Proteobacteria; D_2__Zetaproteobacteria; D_3__Mariprofundales; D_4__Mariprofundaceae; D_5__Mariprofundus
denovo31970	0	0	0	0	0	0	0	0	2	0	D_0__Bacteria; D_1__Acidobacteria
denovo31973	0	0	0	0	0	0	0	0	2	0	D_0__Bacteria; D_1__Proteobacteria; D_2__Deltaproteobacteria; D_3__Desulfuromonadales; D_4__Desulfuromonadaceae
denovo31976	0	0	0	0	0	0	1	0	1	0	D_0__Bacteria; D_1__Cyanobacteria; D_2__Oxyphotobacteria; D_3__Nostocales; D_4__Geitlerinemaceae; D_5__Geitlerinema PCC-7105; D_6__uncultured cyanobacterium; D_7__; D_8__; D_9__; D_10__; D_11__; D_12__; D_13__; D_14__
denovo31982	0	0	1	1	0	0	0	0	0	0	Unassigned
denovo31991	2	0	0	0	0	0	0	0	0	0	D_0__Bacteria; D_1__Proteobacteria
denovo32030	2	0	0	0	0	0	0	0	0	0	Unassigned
denovo32031	0	0	0	1	0	0	1	0	0	0	D_0__Bacteria; D_1__Bacteroidetes; D_2__Bacteroidia; D_3__Flavobacteriales
denovo32033	0	0	1	1	0	0	0	0	0	0	Unassigned
denovo32047	0	0	0	0	0	0	0	0	2	0	Unassigned
denovo32051	2	0	0	0	0	0	0	0	0	0	D_0__Bacteria; D_1__Proteobacteria; D_2__Zetaproteobacteria; D_3__Mariprofundales; D_4__Mariprofundaceae; D_5__Mariprofundus; D_6__uncultured Zetaproteobacteria bacterium; D_7__; D_8__; D_9__; D_10__; D_11__; D_12__; D_13__; D_14__
denovo32074	1	0	0	1	0	0	0	0	0	0	D_0__Bacteria; D_1__Aquificae; D_2__Aquificae; D_3__Hydrogenothermales; D_4__Hydrogenothermaceae
denovo32126	0	0	0	0	0	0	0	0	2	0	D_0__Bacteria; D_1__Bacteroidetes; D_2__Bacteroidia; D_3__Flavobacteriales; D_4__NS9 marine group
denovo32127	1	0	0	1	0	0	0	0	0	0	Unassigned
denovo32132	0	0	0	0	0	0	2	0	0	0	D_0__Bacteria; D_1__Chloroflexi; D_2__Anaerolineae; D_3__Ardenticatenales; D_4__uncultured
denovo32146	0	0	1	1	0	0	0	0	0	0	D_0__Bacteria; D_1__Proteobacteria; D_2__Zetaproteobacteria; D_3__Mariprofundales; D_4__Mariprofundaceae; D_5__Mariprofundus
denovo32148	0	1	0	1	0	0	0	0	0	0	Unassigned
denovo32155	0	0	0	2	0	0	0	0	0	0	D_0__Bacteria; D_1__Aquificae; D_2__Aquificae; D_3__Hydrogenothermales; D_4__Hydrogenothermaceae
denovo32158	0	0	1	0	1	0	0	0	0	0	Unassigned
denovo32170	0	0	2	0	0	0	0	0	0	0	D_0__Bacteria; D_1__Cyanobacteria; D_2__Oxyphotobacteria; D_3__Chloroplast
denovo32185	0	0	0	0	2	0	0	0	0	0	D_0__Bacteria; D_1__Proteobacteria; D_2__Gammaproteobacteria
denovo32196	0	0	1	0	1	0	0	0	0	0	D_0__Bacteria; D_1__Proteobacteria; D_2__Alphaproteobacteria; D_3__Rhizobiales; D_4__Rhizobiales Incertae Sedis; D_5__Dichotomicrobium
denovo32203	0	0	2	0	0	0	0	0	0	0	Unassigned
denovo32205	2	0	0	0	0	0	0	0	0	0	Unassigned
denovo32220	0	0	2	0	0	0	0	0	0	0	D_0__Bacteria; D_1__Proteobacteria; D_2__Zetaproteobacteria; D_3__Mariprofundales; D_4__Mariprofundaceae; D_5__Mariprofundus
denovo32221	0	2	0	0	0	0	0	0	0	0	D_0__Bacteria; D_1__Chloroflexi; D_2__Anaerolineae; D_3__Anaerolineales; D_4__Anaerolineaceae
denovo32228	0	0	0	0	0	0	0	2	0	0	Unassigned
denovo32247	0	0	0	0	0	0	2	0	0	0	Unassigned
denovo32265	1	0	0	1	0	0	0	0	0	0	Unassigned
denovo32286	0	1	1	0	0	0	0	0	0	0	D_0__Bacteria; D_1__Proteobacteria; D_2__Deltaproteobacteria
denovo32297	0	0	0	0	0	0	2	0	0	0	D_0__Bacteria; D_1__Planctomycetes; D_2__Phycisphaerae; D_3__Phycisphaerales; D_4__Phycisphaeraceae; D_5__SM1A02
denovo32300	0	0	0	0	0	0	2	0	0	0	D_0__Bacteria; D_1__Verrucomicrobia; D_2__Verrucomicrobiae; D_3__Opitutales; D_4__Puniceicoccaceae
denovo32360	0	0	1	1	0	0	0	0	0	0	Unassigned
denovo32370	0	0	2	0	0	0	0	0	0	0	Unassigned
denovo32373	0	0	0	0	0	0	1	0	1	0	D_0__Bacteria; D_1__Proteobacteria; D_2__Zetaproteobacteria; D_3__Mariprofundales; D_4__Mariprofundaceae; D_5__Mariprofundus; D_6__uncultured bacterium; D_7__; D_8__; D_9__; D_10__; D_11__; D_12__; D_13__; D_14__
denovo32379	0	0	0	0	2	0	0	0	0	0	Unassigned
denovo32383	0	0	2	0	0	0	0	0	0	0	D_0__Bacteria; D_1__Bacteroidetes; D_2__Bacteroidia; D_3__Sphingobacteriales; D_4__Lentimicrobiaceae
denovo32388	0	0	1	1	0	0	0	0	0	0	D_0__Bacteria; D_1__Aquificae; D_2__Aquificae; D_3__Hydrogenothermales; D_4__Hydrogenothermaceae
denovo32392	1	1	0	0	0	0	0	0	0	0	Unassigned
denovo32395	0	0	0	0	0	0	2	0	0	0	Unassigned
denovo32415	0	0	2	0	0	0	0	0	0	0	D_0__Bacteria; D_1__Proteobacteria; D_2__Gammaproteobacteria; D_3__Nitrococcales; D_4__Halorhodospiraceae; D_5__Alkalispirillum; D_6__Alkalispirillum sp. AGDZ; D_7__; D_8__; D_9__; D_10__; D_11__; D_12__; D_13__; D_14__
denovo32428	0	0	0	0	2	0	0	0	0	0	Unassigned
denovo32436	0	0	0	0	0	0	1	0	1	0	Unassigned
denovo32453	0	0	0	0	0	0	1	0	1	0	D_0__Bacteria; D_1__Cyanobacteria; D_2__Oxyphotobacteria; D_3__Nostocales
denovo32458	0	0	0	0	0	0	0	0	2	0	Unassigned
denovo32460	0	0	0	0	0	0	0	0	0	2	D_0__Bacteria; D_1__Proteobacteria; D_2__Alphaproteobacteria
denovo32482	0	0	0	2	0	0	0	0	0	0	D_0__Bacteria; D_1__Proteobacteria; D_2__Alphaproteobacteria; D_3__uncultured
denovo32486	0	0	0	0	0	1	1	0	0	0	D_0__Bacteria; D_1__Proteobacteria; D_2__Zetaproteobacteria; D_3__Mariprofundales; D_4__Mariprofundaceae; D_5__Mariprofundus; D_6__uncultured bacterium; D_7__; D_8__; D_9__; D_10__; D_11__; D_12__; D_13__; D_14__
denovo32510	0	0	2	0	0	0	0	0	0	0	D_0__Bacteria
denovo32536	2	0	0	0	0	0	0	0	0	0	D_0__Bacteria; D_1__Aquificae; D_2__Aquificae; D_3__Hydrogenothermales; D_4__Hydrogenothermaceae
denovo32565	0	1	0	1	0	0	0	0	0	0	D_0__Bacteria; D_1__Proteobacteria; D_2__Zetaproteobacteria; D_3__Mariprofundales; D_4__Mariprofundaceae; D_5__Mariprofundus
denovo32569	0	0	2	0	0	0	0	0	0	0	Unassigned
denovo32585	0	0	0	0	0	0	0	0	2	0	D_0__Bacteria; D_1__Proteobacteria; D_2__Zetaproteobacteria; D_3__Mariprofundales; D_4__Mariprofundaceae; D_5__Mariprofundus
denovo32590	0	0	2	0	0	0	0	0	0	0	Unassigned
denovo32592	0	0	1	0	0	0	0	0	1	0	D_0__Bacteria; D_1__Firmicutes; D_2__Clostridia; D_3__Clostridiales; D_4__Clostridiaceae 1; D_5__Clostridium sensu stricto 1
denovo32599	0	1	0	1	0	0	0	0	0	0	D_0__Bacteria; D_1__Aquificae; D_2__Aquificae; D_3__Hydrogenothermales; D_4__Hydrogenothermaceae
denovo32604	1	0	1	0	0	0	0	0	0	0	D_0__Bacteria; D_1__Proteobacteria; D_2__Zetaproteobacteria; D_3__Mariprofundales; D_4__Mariprofundaceae; D_5__Mariprofundus
denovo32636	0	0	1	1	0	0	0	0	0	0	Unassigned
denovo32653	0	0	0	2	0	0	0	0	0	0	Unassigned
denovo32687	0	0	0	0	0	0	0	0	2	0	Unassigned
denovo32692	0	0	0	0	0	0	2	0	0	0	D_0__Bacteria; D_1__Cyanobacteria; D_2__Oxyphotobacteria; D_3__Nostocales; D_4__Geitlerinemaceae; D_5__Geitlerinema PCC-7105; D_6__uncultured cyanobacterium; D_7__; D_8__; D_9__; D_10__; D_11__; D_12__; D_13__; D_14__
denovo32710	2	0	0	0	0	0	0	0	0	0	Unassigned
denovo32736	0	0	0	2	0	0	0	0	0	0	D_0__Bacteria; D_1__Aquificae; D_2__Aquificae; D_3__Hydrogenothermales; D_4__Hydrogenothermaceae
denovo32740	0	0	0	1	1	0	0	0	0	0	D_0__Bacteria; D_1__Proteobacteria; D_2__Zetaproteobacteria; D_3__Mariprofundales; D_4__Mariprofundaceae; D_5__Mariprofundus
denovo32747	0	0	0	0	0	1	0	0	1	0	D_0__Bacteria; D_1__Proteobacteria; D_2__Gammaproteobacteria; D_3__Oceanospirillales
denovo32752	0	0	2	0	0	0	0	0	0	0	D_0__Bacteria; D_1__Bacteroidetes; D_2__Bacteroidia; D_3__Chitinophagales; D_4__uncultured
denovo32769	1	0	0	1	0	0	0	0	0	0	D_0__Bacteria; D_1__Proteobacteria; D_2__Zetaproteobacteria; D_3__Mariprofundales; D_4__Mariprofundaceae; D_5__Mariprofundus
denovo32772	0	0	2	0	0	0	0	0	0	0	Unassigned
denovo32795	1	1	0	0	0	0	0	0	0	0	Unassigned
denovo32796	0	1	1	0	0	0	0	0	0	0	D_0__Bacteria; D_1__Acidobacteria; D_2__Subgroup 22
denovo32798	0	2	0	0	0	0	0	0	0	0	D_0__Bacteria; D_1__Aquificae; D_2__Aquificae; D_3__Hydrogenothermales; D_4__Hydrogenothermaceae
denovo32810	0	0	0	2	0	0	0	0	0	0	D_0__Bacteria; D_1__Aquificae; D_2__Aquificae; D_3__Hydrogenothermales; D_4__Hydrogenothermaceae
denovo32812	0	0	0	0	2	0	0	0	0	0	Unassigned
denovo32822	1	1	0	0	0	0	0	0	0	0	D_0__Bacteria; D_1__Aquificae; D_2__Aquificae; D_3__Hydrogenothermales; D_4__Hydrogenothermaceae
denovo32831	0	0	0	2	0	0	0	0	0	0	D_0__Bacteria; D_1__Proteobacteria; D_2__Zetaproteobacteria; D_3__Mariprofundales; D_4__Mariprofundaceae; D_5__Mariprofundus
denovo32842	0	0	0	2	0	0	0	0	0	0	D_0__Bacteria; D_1__Proteobacteria; D_2__Zetaproteobacteria; D_3__Mariprofundales; D_4__Mariprofundaceae; D_5__Mariprofundus
denovo32846	0	0	2	0	0	0	0	0	0	0	Unassigned
denovo32885	1	0	0	1	0	0	0	0	0	0	Unassigned
denovo32893	0	0	2	0	0	0	0	0	0	0	D_0__Bacteria; D_1__Planctomycetes; D_2__Phycisphaerae; D_3__Phycisphaerales; D_4__Phycisphaeraceae; D_5__SM1A02
denovo32918	0	0	0	0	0	0	2	0	0	0	Unassigned
denovo32920	0	0	1	1	0	0	0	0	0	0	Unassigned
denovo32922	0	0	0	0	0	0	2	0	0	0	D_0__Bacteria; D_1__Acidobacteria; D_2__Thermoanaerobaculia; D_3__Thermoanaerobaculales; D_4__Thermoanaerobaculaceae; D_5__Subgroup 10; D_6__uncultured bacterium; D_7__; D_8__; D_9__; D_10__; D_11__; D_12__; D_13__; D_14__
denovo32927	0	0	2	0	0	0	0	0	0	0	D_0__Bacteria; D_1__Cyanobacteria; D_2__Oxyphotobacteria; D_3__Nostocales; D_4__Phormidiaceae; D_5__Arthrospira PCC-7345; D_6__uncultured cyanobacterium; D_7__; D_8__; D_9__; D_10__; D_11__; D_12__; D_13__; D_14__
denovo32940	0	0	0	0	0	0	2	0	0	0	D_0__Bacteria; D_1__Verrucomicrobia; D_2__Verrucomicrobiae; D_3__Opitutales; D_4__Opitutaceae; D_5__Alterococcus
denovo32942	0	0	0	0	0	0	2	0	0	0	Unassigned
denovo32946	0	0	2	0	0	0	0	0	0	0	D_0__Bacteria; D_1__Latescibacteria; D_2__Latescibacteria; D_3__Latescibacterales; D_4__Latescibacteraceae
denovo32955	0	0	0	2	0	0	0	0	0	0	D_0__Bacteria; D_1__Proteobacteria; D_2__Zetaproteobacteria; D_3__Mariprofundales; D_4__Mariprofundaceae; D_5__Mariprofundus
denovo32958	0	0	0	0	2	0	0	0	0	0	D_0__Bacteria; D_1__Planctomycetes; D_2__Planctomycetacia; D_3__Planctomycetales
denovo32969	0	0	0	0	0	0	0	0	0	2	Unassigned
denovo33001	0	0	0	0	0	0	0	0	2	0	D_0__Bacteria; D_1__Bacteroidetes; D_2__Bacteroidia
denovo33010	1	0	0	1	0	0	0	0	0	0	Unassigned
denovo33011	1	0	1	0	0	0	0	0	0	0	D_0__Bacteria; D_1__Acidobacteria; D_2__Subgroup 22
denovo33030	0	0	2	0	0	0	0	0	0	0	D_0__Bacteria; D_1__Proteobacteria; D_2__Zetaproteobacteria; D_3__Mariprofundales; D_4__Mariprofundaceae; D_5__Mariprofundus
denovo33031	0	0	0	0	0	0	0	0	0	2	D_0__Bacteria; D_1__Proteobacteria; D_2__Deltaproteobacteria; D_3__Desulfobacterales; D_4__Desulfobacteraceae
denovo33045	0	0	0	0	2	0	0	0	0	0	Unassigned
denovo33049	0	0	0	0	2	0	0	0	0	0	Unassigned
denovo33069	0	0	1	0	0	0	0	0	0	1	D_0__Bacteria; D_1__Bacteroidetes; D_2__Ignavibacteria; D_3__OPB56
denovo33070	0	0	0	0	0	0	2	0	0	0	D_0__Bacteria; D_1__Bacteroidetes; D_2__Bacteroidia; D_3__Chitinophagales; D_4__Saprospiraceae; D_5__Phaeodactylibacter; D_6__uncultured organism; D_7__; D_8__; D_9__; D_10__; D_11__; D_12__; D_13__; D_14__
denovo33071	0	0	0	2	0	0	0	0	0	0	Unassigned
denovo33073	0	0	0	0	0	0	2	0	0	0	Unassigned
denovo33074	0	0	2	0	0	0	0	0	0	0	D_0__Bacteria; D_1__Proteobacteria; D_2__Alphaproteobacteria; D_3__Tistrellales; D_4__Geminicoccaceae; D_5__Candidatus Alysiosphaera
denovo33084	0	0	2	0	0	0	0	0	0	0	Unassigned
denovo33085	0	0	0	0	0	0	1	0	1	0	D_0__Bacteria; D_1__Cyanobacteria; D_2__Oxyphotobacteria; D_3__Nostocales
denovo33101	2	0	0	0	0	0	0	0	0	0	Unassigned
denovo33102	0	0	0	0	0	0	0	0	0	2	D_0__Bacteria; D_1__Cyanobacteria; D_2__Oxyphotobacteria; D_3__Nostocales
denovo33112	0	0	0	0	0	0	2	0	0	0	Unassigned
denovo33145	0	0	1	0	0	0	0	0	0	1	D_0__Bacteria; D_1__Cyanobacteria; D_2__Oxyphotobacteria; D_3__Chloroplast
denovo33149	0	0	0	0	2	0	0	0	0	0	D_0__Bacteria; D_1__Cyanobacteria; D_2__Oxyphotobacteria; D_3__Nostocales; D_4__Xenococcaceae; D_5__uncultured bacterium; D_6__; D_7__; D_8__; D_9__; D_10__; D_11__; D_12__; D_13__; D_14__
denovo33157	0	0	0	0	0	0	2	0	0	0	Unassigned
denovo33190	0	0	2	0	0	0	0	0	0	0	D_0__Bacteria; D_1__Proteobacteria; D_2__Deltaproteobacteria; D_3__Myxococcales; D_4__Nannocystaceae
denovo33196	0	0	2	0	0	0	0	0	0	0	Unassigned
denovo33197	0	0	1	1	0	0	0	0	0	0	D_0__Bacteria; D_1__Aquificae; D_2__Aquificae; D_3__Hydrogenothermales; D_4__Hydrogenothermaceae; D_5__Hydrogenothermus
denovo33206	0	0	0	0	0	0	0	0	2	0	D_0__Bacteria; D_1__Bacteroidetes; D_2__Bacteroidia; D_3__Flavobacteriales; D_4__Flavobacteriaceae; D_5__Muricauda
denovo33209	2	0	0	0	0	0	0	0	0	0	D_0__Bacteria; D_1__Aquificae; D_2__Aquificae; D_3__Hydrogenothermales; D_4__Hydrogenothermaceae; D_5__Hydrogenothermus; D_6__uncultured Persephonella sp.; D_7__; D_8__; D_9__; D_10__; D_11__; D_12__; D_13__; D_14__
denovo33227	2	0	0	0	0	0	0	0	0	0	D_0__Bacteria; D_1__Proteobacteria
denovo33248	0	0	2	0	0	0	0	0	0	0	D_0__Bacteria; D_1__Proteobacteria; D_2__Zetaproteobacteria; D_3__Mariprofundales; D_4__Mariprofundaceae; D_5__Mariprofundus
denovo33253	0	0	0	0	0	0	0	0	2	0	D_0__Bacteria; D_1__Cyanobacteria; D_2__Oxyphotobacteria; D_3__Nostocales; D_4__Geitlerinemaceae; D_5__Geitlerinema PCC-7105; D_6__uncultured cyanobacterium; D_7__; D_8__; D_9__; D_10__; D_11__; D_12__; D_13__; D_14__
denovo33263	2	0	0	0	0	0	0	0	0	0	D_0__Bacteria; D_1__Proteobacteria
denovo33293	0	0	0	0	0	0	0	0	2	0	D_0__Bacteria; D_1__Proteobacteria; D_2__Deltaproteobacteria; D_3__Desulfuromonadales
denovo33296	0	0	2	0	0	0	0	0	0	0	D_0__Bacteria; D_1__Latescibacteria; D_2__Latescibacteria; D_3__Latescibacterales; D_4__Latescibacteraceae
denovo33300	2	0	0	0	0	0	0	0	0	0	Unassigned
denovo33320	0	0	0	0	2	0	0	0	0	0	D_0__Bacteria; D_1__Proteobacteria; D_2__Deltaproteobacteria
denovo33330	0	0	0	0	0	0	0	0	2	0	D_0__Bacteria; D_1__Bacteroidetes; D_2__Bacteroidia; D_3__Chitinophagales; D_4__Saprospiraceae; D_5__Lewinella; D_6__uncultured bacterium; D_7__; D_8__; D_9__; D_10__; D_11__; D_12__; D_13__; D_14__
denovo33334	0	0	2	0	0	0	0	0	0	0	Unassigned
denovo33335	0	0	0	1	0	0	0	0	0	1	D_0__Bacteria; D_1__Proteobacteria; D_2__Gammaproteobacteria; D_3__Enterobacteriales; D_4__Enterobacteriaceae; D_5__Proteus
denovo33337	0	0	0	0	0	0	0	0	2	0	D_0__Bacteria; D_1__Bacteroidetes; D_2__Bacteroidia; D_3__Chitinophagales; D_4__uncultured; D_5__uncultured marine bacterium; D_6__; D_7__; D_8__; D_9__; D_10__; D_11__; D_12__; D_13__; D_14__
denovo33380	0	0	1	1	0	0	0	0	0	0	D_0__Bacteria; D_1__Proteobacteria; D_2__Zetaproteobacteria; D_3__Mariprofundales; D_4__Mariprofundaceae; D_5__Mariprofundus
denovo33385	0	0	1	1	0	0	0	0	0	0	Unassigned
denovo33410	1	1	0	0	0	0	0	0	0	0	Unassigned
denovo33415	0	0	0	2	0	0	0	0	0	0	D_0__Bacteria; D_1__Proteobacteria; D_2__Gammaproteobacteria
denovo33416	2	0	0	0	0	0	0	0	0	0	Unassigned
denovo33431	0	0	0	0	0	0	0	0	2	0	D_0__Bacteria; D_1__Acidobacteria; D_2__Thermoanaerobaculia; D_3__Thermoanaerobaculales; D_4__Thermoanaerobaculaceae; D_5__Subgroup 10
denovo33437	0	0	2	0	0	0	0	0	0	0	Unassigned
denovo33438	0	0	0	0	2	0	0	0	0	0	D_0__Bacteria; D_1__Planctomycetes; D_2__OM190; D_3__uncultured bacterium; D_4__; D_5__; D_6__; D_7__; D_8__; D_9__; D_10__; D_11__; D_12__; D_13__; D_14__
denovo33447	1	0	0	1	0	0	0	0	0	0	D_0__Bacteria; D_1__Proteobacteria; D_2__Zetaproteobacteria; D_3__Mariprofundales; D_4__Mariprofundaceae; D_5__Mariprofundus
denovo33452	0	0	0	0	0	0	2	0	0	0	Unassigned
denovo33457	0	0	1	1	0	0	0	0	0	0	Unassigned
denovo33460	0	0	1	1	0	0	0	0	0	0	Unassigned
denovo33475	0	0	0	2	0	0	0	0	0	0	D_0__Bacteria; D_1__Proteobacteria; D_2__Gammaproteobacteria; D_3__Nitrococcales; D_4__Halorhodospiraceae; D_5__Sulfurivirga; D_6__Sulfurivirga caldicuralii; D_7__; D_8__; D_9__; D_10__; D_11__; D_12__; D_13__; D_14__
denovo33479	0	0	1	0	1	0	0	0	0	0	Unassigned
denovo33499	0	0	1	1	0	0	0	0	0	0	D_0__Bacteria; D_1__Proteobacteria; D_2__Zetaproteobacteria; D_3__Mariprofundales; D_4__Mariprofundaceae; D_5__Mariprofundus
denovo33515	0	0	0	0	0	0	0	1	0	1	D_0__Bacteria; D_1__Proteobacteria; D_2__Gammaproteobacteria; D_3__Betaproteobacteriales; D_4__Nitrosomonadaceae; D_5__MND1
denovo33519	0	0	2	0	0	0	0	0	0	0	D_0__Bacteria; D_1__Calditrichaeota; D_2__Calditrichia; D_3__Calditrichales; D_4__Calditrichaceae; D_5__Calorithrix; D_6__uncultured Deferribacteres bacterium; D_7__; D_8__; D_9__; D_10__; D_11__; D_12__; D_13__; D_14__
denovo33524	0	0	0	1	0	0	0	0	1	0	D_0__Bacteria; D_1__Verrucomicrobia; D_2__Verrucomicrobiae; D_3__Opitutales; D_4__Opitutaceae; D_5__Alterococcus
denovo33533	0	0	0	0	0	0	0	0	2	0	D_0__Bacteria; D_1__Proteobacteria; D_2__Deltaproteobacteria; D_3__Desulfuromonadales
denovo33536	0	0	0	0	0	0	0	0	0	2	D_0__Bacteria; D_1__Cyanobacteria; D_2__Oxyphotobacteria; D_3__Nostocales; D_4__Phormidiaceae; D_5__Lyngbya PCC-7419; D_6__uncultured bacterium; D_7__; D_8__; D_9__; D_10__; D_11__; D_12__; D_13__; D_14__
denovo33558	0	0	0	0	2	0	0	0	0	0	D_0__Bacteria; D_1__Bacteroidetes; D_2__Bacteroidia; D_3__Chitinophagales; D_4__Saprospiraceae; D_5__Phaeodactylibacter
denovo33569	1	0	0	0	0	0	0	0	1	0	D_0__Bacteria; D_1__Aquificae; D_2__Aquificae; D_3__Hydrogenothermales; D_4__Hydrogenothermaceae; D_5__Persephonella; D_6__Aquificales str. CIR30126; D_7__; D_8__; D_9__; D_10__; D_11__; D_12__; D_13__; D_14__
denovo33576	2	0	0	0	0	0	0	0	0	0	Unassigned
denovo33597	1	0	1	0	0	0	0	0	0	0	D_0__Bacteria; D_1__Acidobacteria; D_2__Subgroup 22
denovo33606	0	0	0	0	0	0	1	1	0	0	D_0__Bacteria; D_1__Cyanobacteria; D_2__Oxyphotobacteria; D_3__Nostocales
denovo33619	0	0	0	0	0	0	0	0	2	0	D_0__Bacteria; D_1__Proteobacteria; D_2__Deltaproteobacteria; D_3__Desulfuromonadales
denovo33625	0	0	0	0	0	0	0	0	1	1	D_0__Bacteria; D_1__Cyanobacteria; D_2__Oxyphotobacteria; D_3__Chloroplast
denovo33639	0	0	2	0	0	0	0	0	0	0	D_0__Bacteria; D_1__Proteobacteria; D_2__Zetaproteobacteria; D_3__Mariprofundales; D_4__Mariprofundaceae; D_5__Mariprofundus; D_6__uncultured Zetaproteobacteria bacterium; D_7__; D_8__; D_9__; D_10__; D_11__; D_12__; D_13__; D_14__
denovo33643	0	0	0	0	0	0	0	0	2	0	D_0__Bacteria; D_1__Cyanobacteria; D_2__Oxyphotobacteria; D_3__Nostocales; D_4__Geitlerinemaceae; D_5__Geitlerinema PCC-7105; D_6__uncultured cyanobacterium; D_7__; D_8__; D_9__; D_10__; D_11__; D_12__; D_13__; D_14__
denovo33670	0	0	0	0	0	2	0	0	0	0	D_0__Bacteria; D_1__Proteobacteria; D_2__Deltaproteobacteria; D_3__Desulfuromonadales
denovo33671	0	0	0	0	0	0	0	0	0	2	D_0__Bacteria; D_1__Bacteroidetes; D_2__Bacteroidia; D_3__Sphingobacteriales
denovo33672	0	0	0	0	0	0	0	0	0	2	D_0__Bacteria; D_1__Cyanobacteria; D_2__Oxyphotobacteria; D_3__Chloroplast
denovo33688	0	0	2	0	0	0	0	0	0	0	Unassigned
denovo33697	0	0	0	0	0	0	0	0	2	0	D_0__Bacteria; D_1__Bacteroidetes; D_2__Bacteroidia; D_3__Chitinophagales; D_4__Saprospiraceae; D_5__Lewinella
denovo33712	1	0	1	0	0	0	0	0	0	0	D_0__Bacteria; D_1__Proteobacteria; D_2__Zetaproteobacteria; D_3__Mariprofundales; D_4__Mariprofundaceae; D_5__Mariprofundus
denovo33713	0	0	1	1	0	0	0	0	0	0	Unassigned
denovo33717	0	1	1	0	0	0	0	0	0	0	D_0__Bacteria; D_1__Proteobacteria; D_2__Gammaproteobacteria; D_3__Ectothiorhodospirales; D_4__Ectothiorhodospiraceae; D_5__Thiogranum
denovo33718	0	0	2	0	0	0	0	0	0	0	D_0__Bacteria; D_1__Proteobacteria; D_2__Gammaproteobacteria
denovo33723	0	0	0	0	2	0	0	0	0	0	D_0__Bacteria; D_1__Bacteroidetes; D_2__Rhodothermia; D_3__Rhodothermales; D_4__Rhodothermaceae; D_5__uncultured
denovo33728	0	0	2	0	0	0	0	0	0	0	Unassigned
denovo33732	0	0	2	0	0	0	0	0	0	0	Unassigned
denovo33763	0	0	0	0	2	0	0	0	0	0	Unassigned
denovo33774	0	0	2	0	0	0	0	0	0	0	D_0__Bacteria; D_1__Calditrichaeota; D_2__Calditrichia; D_3__Calditrichales; D_4__Calditrichaceae; D_5__Calorithrix
denovo33777	0	0	1	1	0	0	0	0	0	0	D_0__Bacteria; D_1__Proteobacteria; D_2__Alphaproteobacteria; D_3__Rhodobacterales; D_4__Rhodobacteraceae
denovo33779	1	0	0	1	0	0	0	0	0	0	Unassigned
denovo33792	0	0	0	0	0	0	1	0	1	0	Unassigned
denovo33807	2	0	0	0	0	0	0	0	0	0	D_0__Bacteria; D_1__Proteobacteria; D_2__Zetaproteobacteria; D_3__Mariprofundales; D_4__Mariprofundaceae; D_5__Mariprofundus
denovo33820	0	0	2	0	0	0	0	0	0	0	Unassigned
denovo33841	0	0	2	0	0	0	0	0	0	0	D_0__Bacteria; D_1__Nitrospirae; D_2__Thermodesulfovibrionia; D_3__Thermodesulfovibrionales; D_4__Thermodesulfovibrionaceae; D_5__Thermodesulfovibrio; D_6__uncultured bacterium; D_7__; D_8__; D_9__; D_10__; D_11__; D_12__; D_13__; D_14__
denovo33843	0	0	1	1	0	0	0	0	0	0	Unassigned
denovo33844	1	0	0	1	0	0	0	0	0	0	Unassigned
denovo33847	0	0	1	1	0	0	0	0	0	0	Unassigned
denovo33853	0	0	2	0	0	0	0	0	0	0	Unassigned
denovo33854	0	0	2	0	0	0	0	0	0	0	D_0__Bacteria; D_1__Chloroflexi; D_2__Anaerolineae; D_3__Ardenticatenales; D_4__uncultured
denovo33883	1	0	1	0	0	0	0	0	0	0	D_0__Bacteria; D_1__Proteobacteria; D_2__Gammaproteobacteria; D_3__Nitrosococcales; D_4__Nitrosococcaceae; D_5__wb1-P19
denovo33884	0	0	0	0	0	0	2	0	0	0	Unassigned
denovo33917	0	0	0	0	0	2	0	0	0	0	Unassigned
denovo33921	0	0	0	0	0	0	0	0	2	0	D_0__Bacteria; D_1__Bacteroidetes; D_2__Bacteroidia; D_3__Chitinophagales; D_4__uncultured; D_5__uncultured marine bacterium; D_6__; D_7__; D_8__; D_9__; D_10__; D_11__; D_12__; D_13__; D_14__
denovo33923	0	0	0	1	0	0	0	0	1	0	Unassigned
denovo33926	0	0	2	0	0	0	0	0	0	0	D_0__Bacteria; D_1__Chloroflexi; D_2__Anaerolineae; D_3__Anaerolineales; D_4__Anaerolineaceae; D_5__uncultured
denovo33965	0	0	1	1	0	0	0	0	0	0	Unassigned
denovo33978	0	0	1	1	0	0	0	0	0	0	D_0__Bacteria; D_1__Chloroflexi; D_2__Anaerolineae; D_3__Anaerolineales; D_4__Anaerolineaceae
denovo33986	0	0	0	0	0	0	0	0	2	0	D_0__Bacteria; D_1__Bacteroidetes; D_2__Bacteroidia; D_3__Flavobacteriales; D_4__Flavobacteriaceae; D_5__Muricauda
denovo33991	0	0	0	0	0	0	0	0	2	0	D_0__Bacteria; D_1__Proteobacteria; D_2__Gammaproteobacteria; D_3__Oceanospirillales; D_4__Nitrincolaceae
denovo33994	0	0	2	0	0	0	0	0	0	0	Unassigned
denovo33999	0	0	0	0	0	0	2	0	0	0	D_0__Bacteria; D_1__Bacteroidetes; D_2__Bacteroidia; D_3__Flavobacteriales; D_4__NS9 marine group
denovo34014	0	0	0	0	0	0	0	0	2	0	D_0__Bacteria; D_1__Cyanobacteria; D_2__Oxyphotobacteria; D_3__Nostocales
denovo34048	2	0	0	0	0	0	0	0	0	0	D_0__Bacteria; D_1__Chloroflexi; D_2__Anaerolineae; D_3__Anaerolineales; D_4__Anaerolineaceae; D_5__uncultured; D_6__uncultured bacterium; D_7__; D_8__; D_9__; D_10__; D_11__; D_12__; D_13__; D_14__
denovo34050	0	0	2	0	0	0	0	0	0	0	Unassigned
denovo34059	2	0	0	0	0	0	0	0	0	0	Unassigned
denovo34065	2	0	0	0	0	0	0	0	0	0	D_0__Bacteria; D_1__Aquificae; D_2__Aquificae; D_3__Hydrogenothermales; D_4__Hydrogenothermaceae; D_5__Persephonella
denovo34081	2	0	0	0	0	0	0	0	0	0	D_0__Bacteria; D_1__Proteobacteria; D_2__Zetaproteobacteria; D_3__Mariprofundales; D_4__Mariprofundaceae; D_5__Mariprofundus
denovo34082	0	0	0	0	1	1	0	0	0	0	Unassigned
denovo34090	0	0	0	0	2	0	0	0	0	0	Unassigned
denovo34121	1	1	0	0	0	0	0	0	0	0	Unassigned
denovo34173	0	0	0	0	0	0	1	0	1	0	D_0__Bacteria; D_1__Planctomycetes; D_2__Phycisphaerae; D_3__Phycisphaerales; D_4__Phycisphaeraceae; D_5__SM1A02; D_6__uncultured Planctomycetales bacterium; D_7__; D_8__; D_9__; D_10__; D_11__; D_12__; D_13__; D_14__
denovo34174	0	0	0	0	0	0	2	0	0	0	D_0__Bacteria; D_1__Cyanobacteria; D_2__Oxyphotobacteria; D_3__Nostocales
denovo34184	2	0	0	0	0	0	0	0	0	0	D_0__Bacteria; D_1__Aquificae; D_2__Aquificae; D_3__Hydrogenothermales; D_4__Hydrogenothermaceae
denovo34208	0	0	0	0	2	0	0	0	0	0	D_0__Bacteria; D_1__Acidobacteria; D_2__Subgroup 22
denovo34212	2	0	0	0	0	0	0	0	0	0	D_0__Bacteria; D_1__Proteobacteria; D_2__Zetaproteobacteria; D_3__Mariprofundales; D_4__Mariprofundaceae; D_5__Mariprofundus
denovo34219	2	0	0	0	0	0	0	0	0	0	D_0__Bacteria; D_1__Hydrothermae; D_2__microbial mat metagenome; D_3__; D_4__; D_5__; D_6__; D_7__; D_8__; D_9__; D_10__; D_11__; D_12__; D_13__; D_14__
denovo34224	2	0	0	0	0	0	0	0	0	0	D_0__Bacteria; D_1__Aquificae; D_2__Aquificae; D_3__Hydrogenothermales; D_4__Hydrogenothermaceae
denovo34232	0	0	0	0	0	0	2	0	0	0	D_0__Bacteria; D_1__Proteobacteria; D_2__Alphaproteobacteria; D_3__uncultured; D_4__uncultured organism; D_5__; D_6__; D_7__; D_8__; D_9__; D_10__; D_11__; D_12__; D_13__; D_14__
denovo34237	0	0	0	0	2	0	0	0	0	0	Unassigned
denovo34241	0	0	0	0	2	0	0	0	0	0	Unassigned
denovo34243	0	0	2	0	0	0	0	0	0	0	D_0__Bacteria; D_1__Acidobacteria; D_2__Subgroup 22
denovo34254	0	0	0	0	0	0	0	0	2	0	D_0__Bacteria; D_1__Proteobacteria; D_2__Deltaproteobacteria; D_3__Desulfovibrionales; D_4__Desulfovibrionaceae; D_5__Desulfovibrio; D_6__delta proteobacterium K2-52; D_7__; D_8__; D_9__; D_10__; D_11__; D_12__; D_13__; D_14__
denovo34255	0	0	0	0	0	0	0	0	2	0	D_0__Bacteria; D_1__Bacteroidetes; D_2__Ignavibacteria; D_3__Ignavibacteriales
denovo34266	0	0	0	0	0	0	2	0	0	0	Unassigned
denovo34289	0	0	0	0	0	0	0	0	2	0	D_0__Bacteria; D_1__Proteobacteria; D_2__Gammaproteobacteria; D_3__Oceanospirillales; D_4__Nitrincolaceae; D_5__Marinobacterium
denovo34292	0	0	0	0	2	0	0	0	0	0	D_0__Bacteria; D_1__Proteobacteria; D_2__Alphaproteobacteria; D_3__Rhodobacterales; D_4__Rhodobacteraceae
denovo34293	0	0	1	0	1	0	0	0	0	0	Unassigned
denovo34299	0	0	1	1	0	0	0	0	0	0	Unassigned
denovo34307	0	0	0	0	2	0	0	0	0	0	D_0__Bacteria; D_1__Proteobacteria; D_2__Gammaproteobacteria; D_3__AT-s2-59; D_4__uncultured bacterium; D_5__; D_6__; D_7__; D_8__; D_9__; D_10__; D_11__; D_12__; D_13__; D_14__
denovo34319	0	0	0	0	0	0	1	1	0	0	Unassigned
denovo34320	0	2	0	0	0	0	0	0	0	0	Unassigned
denovo34321	0	0	0	1	0	0	0	1	0	0	D_0__Bacteria; D_1__Planctomycetes; D_2__Phycisphaerae; D_3__Phycisphaerales; D_4__Phycisphaeraceae; D_5__SM1A02; D_6__uncultured planctomycete; D_7__; D_8__; D_9__; D_10__; D_11__; D_12__; D_13__; D_14__
denovo34325	0	2	0	0	0	0	0	0	0	0	Unassigned
denovo34335	0	0	1	1	0	0	0	0	0	0	Unassigned
denovo34340	1	1	0	0	0	0	0	0	0	0	D_0__Bacteria; D_1__Proteobacteria; D_2__Zetaproteobacteria; D_3__Mariprofundales; D_4__Mariprofundaceae; D_5__Mariprofundus
denovo34356	0	2	0	0	0	0	0	0	0	0	D_0__Bacteria; D_1__Proteobacteria; D_2__Deltaproteobacteria
denovo34371	0	0	0	0	2	0	0	0	0	0	Unassigned
denovo34394	1	0	1	0	0	0	0	0	0	0	D_0__Bacteria; D_1__Proteobacteria; D_2__Gammaproteobacteria
denovo34414	0	0	0	0	2	0	0	0	0	0	D_0__Bacteria; D_1__Planctomycetes; D_2__Phycisphaerae; D_3__Phycisphaerales; D_4__Phycisphaeraceae; D_5__uncultured; D_6__uncultured bacterium; D_7__; D_8__; D_9__; D_10__; D_11__; D_12__; D_13__; D_14__
denovo34418	0	2	0	0	0	0	0	0	0	0	D_0__Bacteria; D_1__Proteobacteria; D_2__Zetaproteobacteria; D_3__Mariprofundales; D_4__Mariprofundaceae; D_5__Mariprofundus
denovo34422	0	2	0	0	0	0	0	0	0	0	D_0__Bacteria; D_1__Chloroflexi; D_2__Anaerolineae; D_3__Anaerolineales; D_4__Anaerolineaceae; D_5__uncultured
denovo34425	0	2	0	0	0	0	0	0	0	0	D_0__Bacteria; D_1__Proteobacteria; D_2__Zetaproteobacteria; D_3__Mariprofundales; D_4__Mariprofundaceae; D_5__Mariprofundus
denovo34462	0	0	2	0	0	0	0	0	0	0	Unassigned
denovo34481	0	0	0	0	2	0	0	0	0	0	Unassigned
denovo34487	0	0	0	0	0	0	0	0	2	0	D_0__Bacteria; D_1__Proteobacteria; D_2__Zetaproteobacteria; D_3__Mariprofundales; D_4__Mariprofundaceae; D_5__Mariprofundus
denovo34488	0	0	2	0	0	0	0	0	0	0	Unassigned
denovo34494	0	0	0	2	0	0	0	0	0	0	D_0__Bacteria; D_1__Aquificae; D_2__Aquificae; D_3__Hydrogenothermales; D_4__Hydrogenothermaceae
denovo34496	0	0	0	0	0	0	0	0	0	2	D_0__Bacteria; D_1__Deinococcus-Thermus; D_2__Deinococci; D_3__Deinococcales; D_4__Trueperaceae; D_5__Truepera
denovo34517	0	0	2	0	0	0	0	0	0	0	D_0__Bacteria; D_1__Proteobacteria; D_2__Deltaproteobacteria; D_3__MBNT15; D_4__Nitrospirae bacterium CG2_30_70_394; D_5__; D_6__; D_7__; D_8__; D_9__; D_10__; D_11__; D_12__; D_13__; D_14__
denovo34526	0	0	0	0	0	0	0	0	1	1	D_0__Bacteria; D_1__Planctomycetes; D_2__Planctomycetacia; D_3__Pirellulales; D_4__Pirellulaceae; D_5__Blastopirellula
denovo34528	0	0	2	0	0	0	0	0	0	0	D_0__Bacteria; D_1__Proteobacteria; D_2__Gammaproteobacteria
denovo34529	0	0	1	1	0	0	0	0	0	0	D_0__Bacteria; D_1__Proteobacteria; D_2__Zetaproteobacteria; D_3__Mariprofundales; D_4__Mariprofundaceae; D_5__Mariprofundus
denovo34532	0	0	2	0	0	0	0	0	0	0	D_0__Bacteria; D_1__Proteobacteria; D_2__Zetaproteobacteria; D_3__Mariprofundales; D_4__Mariprofundaceae; D_5__Mariprofundus
denovo34551	0	0	1	1	0	0	0	0	0	0	D_0__Bacteria; D_1__Proteobacteria; D_2__Zetaproteobacteria; D_3__Mariprofundales; D_4__Mariprofundaceae; D_5__Mariprofundus; D_6__microbial mat metagenome; D_7__; D_8__; D_9__; D_10__; D_11__; D_12__; D_13__; D_14__
denovo34558	1	0	0	1	0	0	0	0	0	0	D_0__Bacteria; D_1__Aquificae; D_2__Aquificae; D_3__Hydrogenothermales; D_4__Hydrogenothermaceae
denovo34560	1	0	0	1	0	0	0	0	0	0	Unassigned
denovo34563	1	0	0	1	0	0	0	0	0	0	D_0__Bacteria; D_1__Aquificae; D_2__Aquificae; D_3__Hydrogenothermales; D_4__Hydrogenothermaceae
denovo34572	2	0	0	0	0	0	0	0	0	0	Unassigned
denovo34594	0	0	1	1	0	0	0	0	0	0	Unassigned
denovo34623	0	0	0	0	0	0	0	0	2	0	Unassigned
denovo34656	0	0	0	0	0	0	0	0	2	0	D_0__Bacteria; D_1__Proteobacteria; D_2__Deltaproteobacteria; D_3__Desulfuromonadales
denovo34663	0	0	0	0	0	0	1	0	0	1	D_0__Bacteria; D_1__Planctomycetes; D_2__Phycisphaerae; D_3__MSBL9; D_4__SG8-4; D_5__uncultured bacterium; D_6__; D_7__; D_8__; D_9__; D_10__; D_11__; D_12__; D_13__; D_14__
denovo34664	0	0	1	1	0	0	0	0	0	0	D_0__Bacteria; D_1__Proteobacteria; D_2__Zetaproteobacteria; D_3__Mariprofundales; D_4__Mariprofundaceae; D_5__Mariprofundus
denovo34667	0	0	0	0	0	2	0	0	0	0	D_0__Bacteria; D_1__Bacteroidetes; D_2__Rhodothermia; D_3__Rhodothermales; D_4__Rhodothermaceae
denovo34686	0	0	0	2	0	0	0	0	0	0	D_0__Bacteria; D_1__Aquificae; D_2__Aquificae; D_3__Hydrogenothermales; D_4__Hydrogenothermaceae; D_5__Persephonella
denovo34695	0	0	2	0	0	0	0	0	0	0	D_0__Bacteria
denovo34699	0	0	2	0	0	0	0	0	0	0	D_0__Bacteria; D_1__Proteobacteria; D_2__Deltaproteobacteria; D_3__SAR324 clade(Marine group B); D_4__uncultured bacterium; D_5__; D_6__; D_7__; D_8__; D_9__; D_10__; D_11__; D_12__; D_13__; D_14__
denovo34705	0	0	2	0	0	0	0	0	0	0	D_0__Bacteria; D_1__Proteobacteria; D_2__Zetaproteobacteria; D_3__Mariprofundales; D_4__Mariprofundaceae; D_5__Mariprofundus
denovo34706	0	0	2	0	0	0	0	0	0	0	Unassigned
denovo34708	0	0	0	0	2	0	0	0	0	0	Unassigned
denovo34709	0	0	2	0	0	0	0	0	0	0	D_0__Bacteria; D_1__Proteobacteria; D_2__Zetaproteobacteria; D_3__Mariprofundales; D_4__Mariprofundaceae; D_5__Mariprofundus
denovo34736	0	0	0	0	1	0	0	0	0	1	D_0__Bacteria; D_1__Cyanobacteria; D_2__Oxyphotobacteria; D_3__Nostocales
denovo34739	0	0	2	0	0	0	0	0	0	0	Unassigned
denovo34755	0	2	0	0	0	0	0	0	0	0	D_0__Bacteria; D_1__Verrucomicrobia; D_2__Verrucomicrobiae; D_3__Chthoniobacterales; D_4__Chthoniobacteraceae; D_5__Candidatus Udaeobacter
denovo34783	2	0	0	0	0	0	0	0	0	0	D_0__Bacteria; D_1__Aquificae; D_2__Aquificae; D_3__Hydrogenothermales; D_4__Hydrogenothermaceae; D_5__Persephonella; D_6__Persephonella guaymasensis; D_7__; D_8__; D_9__; D_10__; D_11__; D_12__; D_13__; D_14__
denovo34794	0	0	0	1	0	0	0	0	1	0	D_0__Bacteria; D_1__Omnitrophicaeota; D_2__Omnitrophia
denovo34795	0	0	0	0	0	0	0	0	2	0	D_0__Bacteria; D_1__Firmicutes; D_2__Clostridia; D_3__Clostridiales; D_4__Clostridiaceae 3
denovo34797	0	0	0	0	0	0	0	0	2	0	Unassigned
denovo34799	0	0	0	0	2	0	0	0	0	0	Unassigned
denovo34831	0	0	1	0	1	0	0	0	0	0	D_0__Bacteria; D_1__Calditrichaeota; D_2__Calditrichia; D_3__Calditrichales; D_4__Calditrichaceae; D_5__Calorithrix; D_6__bacterium enrichment culture clone Anammox_9; D_7__; D_8__; D_9__; D_10__; D_11__; D_12__; D_13__; D_14__
denovo34849	0	0	2	0	0	0	0	0	0	0	D_0__Bacteria; D_1__Proteobacteria; D_2__Zetaproteobacteria; D_3__Mariprofundales; D_4__Mariprofundaceae; D_5__Mariprofundus
denovo34881	0	0	2	0	0	0	0	0	0	0	Unassigned
denovo34915	1	1	0	0	0	0	0	0	0	0	D_0__Bacteria; D_1__Aquificae; D_2__Aquificae; D_3__Hydrogenothermales; D_4__Hydrogenothermaceae
denovo34924	0	0	2	0	0	0	0	0	0	0	Unassigned
denovo34959	0	0	2	0	0	0	0	0	0	0	D_0__Bacteria; D_1__Aquificae; D_2__Aquificae; D_3__Hydrogenothermales; D_4__Hydrogenothermaceae
denovo34995	0	0	2	0	0	0	0	0	0	0	Unassigned
denovo35068	1	1	0	0	0	0	0	0	0	0	Unassigned
denovo35100	1	1	0	0	0	0	0	0	0	0	D_0__Bacteria; D_1__Proteobacteria; D_2__Zetaproteobacteria; D_3__Mariprofundales; D_4__Mariprofundaceae; D_5__Mariprofundus; D_6__uncultured Zetaproteobacteria bacterium; D_7__; D_8__; D_9__; D_10__; D_11__; D_12__; D_13__; D_14__
denovo35102	0	0	2	0	0	0	0	0	0	0	Unassigned
denovo35118	0	0	0	0	0	0	0	0	1	1	D_0__Bacteria; D_1__Planctomycetes; D_2__Phycisphaerae; D_3__MSBL9; D_4__SG8-4
denovo35120	0	0	0	0	0	0	0	0	0	2	D_0__Bacteria; D_1__Cyanobacteria; D_2__Oxyphotobacteria; D_3__Nostocales; D_4__Phormidiaceae
denovo35123	0	0	0	0	0	0	0	0	0	2	Unassigned
denovo35134	0	0	0	0	0	0	0	2	0	0	D_0__Bacteria; D_1__Cyanobacteria; D_2__Oxyphotobacteria; D_3__Nostocales
denovo35145	0	0	1	0	0	0	0	0	0	1	D_0__Bacteria; D_1__Cyanobacteria; D_2__Oxyphotobacteria; D_3__Nostocales; D_4__Phormidiaceae; D_5__Arthrospira PCC-7345; D_6__uncultured cyanobacterium; D_7__; D_8__; D_9__; D_10__; D_11__; D_12__; D_13__; D_14__
denovo35186	0	0	0	0	2	0	0	0	0	0	Unassigned
denovo35202	0	0	0	0	0	0	0	0	0	2	Unassigned
denovo35243	0	0	0	0	2	0	0	0	0	0	Unassigned
denovo35244	0	0	0	0	2	0	0	0	0	0	Unassigned
denovo35247	0	0	0	0	0	0	0	0	2	0	D_0__Bacteria; D_1__Nitrospirae; D_2__Nitrospira; D_3__Nitrospirales; D_4__Nitrospiraceae; D_5__Nitrospira
denovo35258	0	0	0	0	0	0	2	0	0	0	D_0__Bacteria; D_1__Cyanobacteria; D_2__Oxyphotobacteria; D_3__Nostocales; D_4__Oscillatoriaceae; D_5__Oxynema BDU 92071
denovo35270	0	0	1	0	0	0	1	0	0	0	D_0__Bacteria; D_1__Proteobacteria; D_2__Zetaproteobacteria; D_3__Mariprofundales; D_4__Mariprofundaceae; D_5__Mariprofundus
denovo35286	1	1	0	0	0	0	0	0	0	0	Unassigned
denovo35291	0	0	1	1	0	0	0	0	0	0	D_0__Bacteria; D_1__Proteobacteria; D_2__Zetaproteobacteria; D_3__Mariprofundales; D_4__Mariprofundaceae; D_5__Mariprofundus
denovo35302	0	0	2	0	0	0	0	0	0	0	D_0__Bacteria; D_1__Proteobacteria; D_2__Zetaproteobacteria; D_3__Mariprofundales; D_4__Mariprofundaceae; D_5__Mariprofundus
denovo35310	1	1	0	0	0	0	0	0	0	0	Unassigned
denovo35320	0	0	0	0	1	0	1	0	0	0	D_0__Bacteria; D_1__Proteobacteria; D_2__Deltaproteobacteria; D_3__NB1-j
denovo35323	0	0	0	0	0	0	1	0	1	0	Unassigned
denovo35333	1	0	1	0	0	0	0	0	0	0	D_0__Bacteria; D_1__Planctomycetes; D_2__Phycisphaerae; D_3__Tepidisphaerales; D_4__WD2101 soil group; D_5__uncultured bacterium; D_6__; D_7__; D_8__; D_9__; D_10__; D_11__; D_12__; D_13__; D_14__
denovo35337	0	0	0	2	0	0	0	0	0	0	D_0__Bacteria; D_1__Bacteroidetes; D_2__Bacteroidia; D_3__Cytophagales; D_4__Cyclobacteriaceae; D_5__uncultured; D_6__uncultured bacterium; D_7__; D_8__; D_9__; D_10__; D_11__; D_12__; D_13__; D_14__
denovo35346	0	0	0	0	0	0	0	0	2	0	D_0__Bacteria; D_1__Proteobacteria; D_2__Alphaproteobacteria; D_3__Rhizobiales; D_4__Beijerinckiaceae; D_5__alphaI cluster; D_6__metagenome; D_7__; D_8__; D_9__; D_10__; D_11__; D_12__; D_13__; D_14__
denovo35383	0	0	0	0	0	0	0	0	2	0	D_0__Bacteria; D_1__Proteobacteria; D_2__Deltaproteobacteria
denovo35409	0	0	0	1	0	0	0	0	0	1	D_0__Bacteria; D_1__Planctomycetes; D_2__OM190
denovo35435	1	1	0	0	0	0	0	0	0	0	D_0__Bacteria; D_1__Aquificae; D_2__Aquificae; D_3__Hydrogenothermales; D_4__Hydrogenothermaceae
denovo35494	0	0	0	0	0	0	0	0	2	0	D_0__Bacteria; D_1__Proteobacteria; D_2__Gammaproteobacteria; D_3__Oceanospirillales; D_4__Nitrincolaceae; D_5__Marinobacterium
denovo35518	2	0	0	0	0	0	0	0	0	0	D_0__Bacteria; D_1__Aquificae; D_2__Aquificae; D_3__Hydrogenothermales; D_4__Hydrogenothermaceae
denovo35531	2	0	0	0	0	0	0	0	0	0	D_0__Bacteria; D_1__Aquificae; D_2__Aquificae; D_3__Hydrogenothermales; D_4__Hydrogenothermaceae
denovo35534	0	0	2	0	0	0	0	0	0	0	Unassigned
denovo35539	2	0	0	0	0	0	0	0	0	0	Unassigned
denovo35543	0	0	0	2	0	0	0	0	0	0	D_0__Bacteria; D_1__Proteobacteria
denovo35562	0	0	0	0	0	0	0	0	0	2	D_0__Bacteria; D_1__Cyanobacteria; D_2__Oxyphotobacteria; D_3__Nostocales
denovo35565	0	0	0	0	0	0	0	0	2	0	D_0__Bacteria; D_1__Bacteroidetes; D_2__Bacteroidia; D_3__Bacteroidales; D_4__Prolixibacteraceae
denovo35575	2	0	0	0	0	0	0	0	0	0	D_0__Bacteria; D_1__Aquificae; D_2__Aquificae; D_3__Hydrogenothermales; D_4__Hydrogenothermaceae
denovo35588	0	0	2	0	0	0	0	0	0	0	D_0__Bacteria; D_1__Proteobacteria; D_2__Zetaproteobacteria; D_3__Mariprofundales; D_4__Mariprofundaceae; D_5__Mariprofundus
denovo35597	0	1	0	1	0	0	0	0	0	0	D_0__Bacteria; D_1__Proteobacteria; D_2__Zetaproteobacteria; D_3__Mariprofundales; D_4__Mariprofundaceae; D_5__Mariprofundus; D_6__uncultured bacterium; D_7__; D_8__; D_9__; D_10__; D_11__; D_12__; D_13__; D_14__
denovo35618	2	0	0	0	0	0	0	0	0	0	Unassigned
denovo35636	0	0	0	0	0	0	0	0	0	2	D_0__Bacteria; D_1__Cyanobacteria; D_2__Oxyphotobacteria; D_3__Nostocales; D_4__Xenococcaceae; D_5__Pleurocapsa PCC-7319
denovo35644	0	0	0	0	0	0	2	0	0	0	D_0__Bacteria; D_1__Actinobacteria; D_2__Thermoleophilia; D_3__Solirubrobacterales
denovo35661	0	0	2	0	0	0	0	0	0	0	D_0__Bacteria; D_1__Acidobacteria; D_2__Subgroup 22; D_3__uncultured bacterium; D_4__; D_5__; D_6__; D_7__; D_8__; D_9__; D_10__; D_11__; D_12__; D_13__; D_14__
denovo35673	0	0	2	0	0	0	0	0	0	0	D_0__Bacteria; D_1__Nitrospirae; D_2__Nitrospira; D_3__Nitrospirales; D_4__Nitrospiraceae; D_5__Nitrospira; D_6__uncultured bacterium; D_7__; D_8__; D_9__; D_10__; D_11__; D_12__; D_13__; D_14__
denovo35679	0	0	0	2	0	0	0	0	0	0	D_0__Bacteria; D_1__Proteobacteria; D_2__Zetaproteobacteria; D_3__Mariprofundales; D_4__Mariprofundaceae; D_5__Mariprofundus
denovo35697	0	0	0	0	0	0	0	0	0	2	D_0__Bacteria; D_1__Cyanobacteria; D_2__Oxyphotobacteria; D_3__Nostocales; D_4__Nostocaceae; D_5__Desmonostoc PCC-7422
denovo35702	0	0	2	0	0	0	0	0	0	0	D_0__Bacteria; D_1__Aquificae; D_2__Aquificae; D_3__Hydrogenothermales; D_4__Hydrogenothermaceae
denovo35709	0	0	0	0	1	0	1	0	0	0	Unassigned
denovo35722	0	0	0	0	2	0	0	0	0	0	D_0__Bacteria; D_1__Acidobacteria; D_2__Subgroup 22; D_3__uncultured organism; D_4__; D_5__; D_6__; D_7__; D_8__; D_9__; D_10__; D_11__; D_12__; D_13__; D_14__
denovo35739	2	0	0	0	0	0	0	0	0	0	D_0__Bacteria; D_1__Aquificae; D_2__Aquificae; D_3__Hydrogenothermales; D_4__Hydrogenothermaceae
denovo35741	1	0	1	0	0	0	0	0	0	0	Unassigned
denovo35751	0	0	1	1	0	0	0	0	0	0	Unassigned
denovo35764	1	1	0	0	0	0	0	0	0	0	D_0__Bacteria; D_1__Proteobacteria; D_2__Zetaproteobacteria; D_3__Mariprofundales; D_4__Mariprofundaceae; D_5__Mariprofundus
denovo35771	0	2	0	0	0	0	0	0	0	0	Unassigned
denovo35781	1	1	0	0	0	0	0	0	0	0	D_0__Bacteria; D_1__Proteobacteria; D_2__Gammaproteobacteria; D_3__Enterobacteriales; D_4__Enterobacteriaceae
denovo35790	0	2	0	0	0	0	0	0	0	0	Unassigned
denovo35810	0	0	1	0	0	0	1	0	0	0	D_0__Bacteria; D_1__Planctomycetes; D_2__Phycisphaerae; D_3__MSBL9; D_4__SG8-4
denovo35811	0	0	0	0	0	0	0	0	1	1	D_0__Bacteria; D_1__Cyanobacteria; D_2__Oxyphotobacteria; D_3__Chloroplast
denovo35838	0	0	0	0	2	0	0	0	0	0	D_0__Archaea; D_1__Thaumarchaeota; D_2__Nitrososphaeria; D_3__Nitrosopumilales; D_4__Nitrosopumilaceae
denovo35847	0	0	0	0	0	0	2	0	0	0	D_0__Bacteria; D_1__Planctomycetes; D_2__Planctomycetacia; D_3__Pirellulales; D_4__Pirellulaceae; D_5__Pirellula
denovo35849	0	0	0	0	1	0	1	0	0	0	D_0__Bacteria; D_1__Proteobacteria; D_2__Alphaproteobacteria; D_3__Rhodobacterales; D_4__Rhodobacteraceae
denovo35863	0	0	0	2	0	0	0	0	0	0	D_0__Bacteria; D_1__Proteobacteria; D_2__Gammaproteobacteria
denovo35866	0	0	0	2	0	0	0	0	0	0	Unassigned
denovo35869	0	0	2	0	0	0	0	0	0	0	D_0__Bacteria; D_1__Acidobacteria; D_2__Subgroup 21; D_3__uncultured bacterium; D_4__; D_5__; D_6__; D_7__; D_8__; D_9__; D_10__; D_11__; D_12__; D_13__; D_14__
denovo35880	0	0	0	0	0	0	2	0	0	0	D_0__Bacteria; D_1__Cyanobacteria; D_2__Oxyphotobacteria; D_3__Nostocales
denovo35888	0	0	1	1	0	0	0	0	0	0	D_0__Bacteria; D_1__Chloroflexi; D_2__Anaerolineae; D_3__Anaerolineales; D_4__Anaerolineaceae; D_5__uncultured
denovo35893	0	0	0	0	2	0	0	0	0	0	D_0__Bacteria; D_1__Proteobacteria; D_2__Zetaproteobacteria; D_3__Mariprofundales; D_4__Mariprofundaceae; D_5__Mariprofundus; D_6__uncultured bacterium; D_7__; D_8__; D_9__; D_10__; D_11__; D_12__; D_13__; D_14__
denovo35901	0	0	0	0	0	0	2	0	0	0	D_0__Archaea; D_1__Thaumarchaeota; D_2__Nitrososphaeria; D_3__Nitrosopumilales; D_4__Nitrosopumilaceae
denovo35909	0	0	1	0	0	0	0	0	0	1	D_0__Bacteria; D_1__Bacteroidetes; D_2__Bacteroidia; D_3__Chitinophagales; D_4__Saprospiraceae; D_5__Lewinella
denovo35919	2	0	0	0	0	0	0	0	0	0	D_0__Bacteria; D_1__Proteobacteria; D_2__Zetaproteobacteria; D_3__Mariprofundales; D_4__Mariprofundaceae; D_5__Mariprofundus
denovo35942	0	0	0	0	0	0	2	0	0	0	Unassigned
denovo35943	0	0	2	0	0	0	0	0	0	0	D_0__Bacteria; D_1__Latescibacteria; D_2__Latescibacteria; D_3__Latescibacterales; D_4__Latescibacteraceae
denovo35958	0	0	0	0	0	0	2	0	0	0	D_0__Bacteria; D_1__Cyanobacteria; D_2__Oxyphotobacteria; D_3__Nostocales
denovo35971	0	0	2	0	0	0	0	0	0	0	Unassigned
denovo35974	0	0	0	0	2	0	0	0	0	0	Unassigned
denovo35975	0	1	0	0	1	0	0	0	0	0	D_0__Bacteria; D_1__Proteobacteria; D_2__Zetaproteobacteria; D_3__Mariprofundales; D_4__Mariprofundaceae; D_5__Mariprofundus; D_6__uncultured Zetaproteobacteria bacterium; D_7__; D_8__; D_9__; D_10__; D_11__; D_12__; D_13__; D_14__
denovo36001	2	0	0	0	0	0	0	0	0	0	D_0__Bacteria; D_1__Hydrothermae; D_2__microbial mat metagenome; D_3__; D_4__; D_5__; D_6__; D_7__; D_8__; D_9__; D_10__; D_11__; D_12__; D_13__; D_14__
denovo36011	0	0	0	0	2	0	0	0	0	0	D_0__Bacteria; D_1__Proteobacteria; D_2__Alphaproteobacteria; D_3__Tistrellales; D_4__Geminicoccaceae; D_5__Candidatus Alysiosphaera
denovo36016	0	0	0	0	2	0	0	0	0	0	Unassigned
denovo36028	0	0	0	0	2	0	0	0	0	0	D_0__Bacteria; D_1__Cyanobacteria; D_2__Oxyphotobacteria; D_3__Nostocales
denovo36029	0	0	0	0	0	0	0	0	2	0	D_0__Bacteria; D_1__Proteobacteria; D_2__Deltaproteobacteria; D_3__Desulfuromonadales; D_4__Desulfuromonadaceae
denovo36031	0	0	0	2	0	0	0	0	0	0	D_0__Bacteria; D_1__Proteobacteria; D_2__Zetaproteobacteria; D_3__Mariprofundales; D_4__Mariprofundaceae; D_5__Mariprofundus
denovo36045	1	1	0	0	0	0	0	0	0	0	D_0__Bacteria; D_1__Proteobacteria; D_2__Zetaproteobacteria; D_3__Mariprofundales; D_4__Mariprofundaceae; D_5__Mariprofundus
denovo36048	1	1	0	0	0	0	0	0	0	0	Unassigned
denovo36050	0	0	0	0	0	0	0	0	2	0	D_0__Bacteria; D_1__Cyanobacteria; D_2__Oxyphotobacteria; D_3__Nostocales
denovo36063	0	0	2	0	0	0	0	0	0	0	D_0__Bacteria; D_1__Latescibacteria; D_2__Latescibacteria; D_3__Latescibacterales; D_4__Latescibacteraceae; D_5__uncultured Latescibacteria bacterium; D_6__; D_7__; D_8__; D_9__; D_10__; D_11__; D_12__; D_13__; D_14__
denovo36082	0	2	0	0	0	0	0	0	0	0	D_0__Bacteria; D_1__Aquificae; D_2__Aquificae; D_3__Hydrogenothermales; D_4__Hydrogenothermaceae
denovo36092	0	0	1	0	0	0	0	0	0	1	D_0__Bacteria; D_1__Bacteroidetes; D_2__Bacteroidia; D_3__Cytophagales; D_4__Flammeovirgaceae; D_5__uncultured; D_6__uncultured Bacteroidetes bacterium; D_7__; D_8__; D_9__; D_10__; D_11__; D_12__; D_13__; D_14__
denovo36104	0	0	0	0	0	0	0	0	2	0	Unassigned
denovo36108	2	0	0	0	0	0	0	0	0	0	Unassigned
denovo36116	0	0	0	2	0	0	0	0	0	0	Unassigned
denovo36125	0	0	0	0	0	0	2	0	0	0	D_0__Bacteria; D_1__Proteobacteria; D_2__Alphaproteobacteria; D_3__Rhodobacterales; D_4__Rhodobacteraceae
denovo36131	0	0	2	0	0	0	0	0	0	0	Unassigned
denovo36137	0	0	0	0	0	0	2	0	0	0	D_0__Bacteria; D_1__Calditrichaeota; D_2__Calditrichia; D_3__Calditrichales; D_4__Calditrichaceae
denovo36140	0	0	0	0	0	0	0	0	2	0	Unassigned
denovo36156	0	0	2	0	0	0	0	0	0	0	D_0__Bacteria; D_1__Planctomycetes; D_2__Planctomycetacia; D_3__Pirellulales; D_4__Pirellulaceae
denovo36166	0	0	0	2	0	0	0	0	0	0	D_0__Bacteria; D_1__Proteobacteria; D_2__Gammaproteobacteria
denovo36178	0	0	2	0	0	0	0	0	0	0	D_0__Bacteria; D_1__Planctomycetes; D_2__OM190
denovo36184	0	0	1	1	0	0	0	0	0	0	D_0__Bacteria; D_1__Proteobacteria; D_2__Gammaproteobacteria; D_3__Nitrococcales; D_4__Halorhodospiraceae; D_5__Sulfurivirga
denovo36186	0	0	0	0	0	0	0	0	2	0	D_0__Bacteria; D_1__Proteobacteria; D_2__Gammaproteobacteria; D_3__Oceanospirillales; D_4__Nitrincolaceae; D_5__Marinobacterium
denovo36188	0	0	2	0	0	0	0	0	0	0	D_0__Bacteria; D_1__Proteobacteria; D_2__Zetaproteobacteria; D_3__Mariprofundales; D_4__Mariprofundaceae; D_5__Mariprofundus
denovo36245	0	0	0	2	0	0	0	0	0	0	Unassigned
denovo36260	0	0	0	0	0	2	0	0	0	0	Unassigned
denovo36261	0	0	0	0	0	2	0	0	0	0	D_0__Bacteria; D_1__Proteobacteria; D_2__Alphaproteobacteria; D_3__Sphingomonadales; D_4__Sphingomonadaceae; D_5__Altererythrobacter; D_6__uncultured bacterium; D_7__; D_8__; D_9__; D_10__; D_11__; D_12__; D_13__; D_14__
denovo36268	0	0	0	2	0	0	0	0	0	0	D_0__Bacteria; D_1__Proteobacteria; D_2__Zetaproteobacteria; D_3__Mariprofundales; D_4__Mariprofundaceae; D_5__Mariprofundus
denovo36279	0	0	2	0	0	0	0	0	0	0	Unassigned
denovo36316	0	0	0	0	0	0	2	0	0	0	D_0__Bacteria; D_1__Cyanobacteria; D_2__Oxyphotobacteria; D_3__Nostocales; D_4__Oscillatoriaceae; D_5__Oxynema BDU 92071
denovo36322	2	0	0	0	0	0	0	0	0	0	D_0__Bacteria; D_1__Proteobacteria; D_2__Zetaproteobacteria; D_3__Mariprofundales; D_4__Mariprofundaceae; D_5__Mariprofundus
denovo36334	0	0	2	0	0	0	0	0	0	0	D_0__Bacteria; D_1__Acidobacteria; D_2__Subgroup 22
denovo36335	2	0	0	0	0	0	0	0	0	0	D_0__Bacteria; D_1__Proteobacteria; D_2__Zetaproteobacteria; D_3__Mariprofundales; D_4__Mariprofundaceae; D_5__Mariprofundus; D_6__uncultured Zetaproteobacteria bacterium; D_7__; D_8__; D_9__; D_10__; D_11__; D_12__; D_13__; D_14__
denovo36338	0	0	0	0	0	0	0	0	2	0	D_0__Bacteria; D_1__Proteobacteria; D_2__Deltaproteobacteria; D_3__Desulfuromonadales; D_4__Desulfuromonadaceae
denovo36366	0	0	2	0	0	0	0	0	0	0	D_0__Bacteria; D_1__Acidobacteria; D_2__Subgroup 22
denovo36379	2	0	0	0	0	0	0	0	0	0	Unassigned
denovo36386	0	0	0	0	2	0	0	0	0	0	D_0__Bacteria; D_1__Cyanobacteria; D_2__Oxyphotobacteria; D_3__Nostocales
denovo36398	1	0	0	0	0	0	0	0	0	1	Unassigned
denovo36429	0	0	1	1	0	0	0	0	0	0	Unassigned
denovo36442	1	0	0	1	0	0	0	0	0	0	D_0__Bacteria; D_1__Aquificae; D_2__Aquificae; D_3__Hydrogenothermales; D_4__Hydrogenothermaceae
denovo36449	0	0	0	2	0	0	0	0	0	0	Unassigned
denovo36458	1	0	1	0	0	0	0	0	0	0	D_0__Bacteria; D_1__Aquificae; D_2__Aquificae; D_3__Hydrogenothermales; D_4__Hydrogenothermaceae
denovo36462	2	0	0	0	0	0	0	0	0	0	D_0__Bacteria; D_1__Aquificae; D_2__Aquificae; D_3__Hydrogenothermales; D_4__Hydrogenothermaceae; D_5__Hydrogenothermus
denovo36477	2	0	0	0	0	0	0	0	0	0	D_0__Bacteria; D_1__Proteobacteria; D_2__Gammaproteobacteria; D_3__Enterobacteriales; D_4__Enterobacteriaceae; D_5__Proteus; D_6__Proteus mirabilis; D_7__; D_8__; D_9__; D_10__; D_11__; D_12__; D_13__; D_14__
denovo36480	0	0	0	0	0	0	1	0	0	1	D_0__Bacteria; D_1__Proteobacteria; D_2__Gammaproteobacteria; D_3__Pseudomonadales; D_4__Moraxellaceae; D_5__Psychrobacter
denovo36483	0	0	0	0	0	0	2	0	0	0	D_0__Bacteria; D_1__Planctomycetes; D_2__Phycisphaerae; D_3__Phycisphaerales; D_4__Phycisphaeraceae; D_5__SM1A02
denovo36486	0	0	2	0	0	0	0	0	0	0	Unassigned
denovo36498	2	0	0	0	0	0	0	0	0	0	Unassigned
denovo36514	2	0	0	0	0	0	0	0	0	0	D_0__Bacteria; D_1__Aquificae; D_2__Aquificae; D_3__Hydrogenothermales; D_4__Hydrogenothermaceae; D_5__Hydrogenothermus
denovo36526	0	0	2	0	0	0	0	0	0	0	Unassigned
denovo36538	0	0	0	0	0	0	2	0	0	0	Unassigned
denovo36558	0	0	0	0	0	0	0	0	2	0	Unassigned
denovo36564	0	0	0	0	0	0	2	0	0	0	D_0__Bacteria; D_1__Cyanobacteria; D_2__Oxyphotobacteria; D_3__Nostocales
denovo36601	0	0	2	0	0	0	0	0	0	0	Unassigned
denovo36605	0	0	0	0	0	0	2	0	0	0	D_0__Bacteria; D_1__Acidobacteria; D_2__Blastocatellia (Subgroup 4); D_3__Blastocatellales; D_4__Blastocatellaceae; D_5__Blastocatella
denovo36613	2	0	0	0	0	0	0	0	0	0	D_0__Bacteria; D_1__Proteobacteria; D_2__Zetaproteobacteria; D_3__Mariprofundales; D_4__Mariprofundaceae; D_5__Mariprofundus; D_6__uncultured Zetaproteobacteria bacterium; D_7__; D_8__; D_9__; D_10__; D_11__; D_12__; D_13__; D_14__
denovo36620	0	0	0	2	0	0	0	0	0	0	D_0__Bacteria; D_1__Chloroflexi; D_2__Anaerolineae; D_3__SBR1031
denovo36626	0	0	0	0	0	0	0	0	2	0	D_0__Bacteria; D_1__Proteobacteria; D_2__Gammaproteobacteria; D_3__Oceanospirillales; D_4__Nitrincolaceae; D_5__Marinobacterium
denovo36638	0	0	1	0	0	0	0	0	1	0	D_0__Bacteria; D_1__Planctomycetes; D_2__Planctomycetacia; D_3__Pirellulales; D_4__Pirellulaceae; D_5__Pir4 lineage
denovo36650	0	0	0	0	0	0	0	0	2	0	D_0__Bacteria; D_1__Proteobacteria; D_2__Gammaproteobacteria; D_3__Vibrionales; D_4__Vibrionaceae; D_5__Vibrio
denovo36659	0	0	2	0	0	0	0	0	0	0	Unassigned
denovo36681	0	0	1	0	1	0	0	0	0	0	Unassigned
denovo36691	0	1	0	0	0	0	0	0	0	1	D_0__Archaea; D_1__Euryarchaeota; D_2__Thermoplasmata; D_3__Methanomassiliicoccales; D_4__uncultured; D_5__uncultured archaeon; D_6__; D_7__; D_8__; D_9__; D_10__; D_11__; D_12__; D_13__; D_14__
denovo36706	0	0	0	2	0	0	0	0	0	0	D_0__Bacteria; D_1__Proteobacteria; D_2__Gammaproteobacteria; D_3__Nitrococcales; D_4__Halorhodospiraceae; D_5__Sulfurivirga
denovo36708	2	0	0	0	0	0	0	0	0	0	D_0__Bacteria; D_1__Proteobacteria; D_2__Deltaproteobacteria
denovo36755	0	0	0	0	0	0	0	0	2	0	Unassigned
denovo36782	0	0	0	0	0	0	0	0	0	2	Unassigned
denovo36792	0	0	0	0	0	0	0	0	2	0	D_0__Bacteria; D_1__Verrucomicrobia; D_2__Verrucomicrobiae; D_3__Opitutales; D_4__Opitutaceae
denovo36797	0	0	0	2	0	0	0	0	0	0	D_0__Bacteria; D_1__Cyanobacteria; D_2__Oxyphotobacteria; D_3__Nostocales; D_4__Xenococcaceae
denovo36805	0	2	0	0	0	0	0	0	0	0	D_0__Bacteria; D_1__Proteobacteria; D_2__Gammaproteobacteria; D_3__Chromatiales; D_4__Chromatiaceae; D_5__uncultured; D_6__uncultured gamma proteobacterium; D_7__; D_8__; D_9__; D_10__; D_11__; D_12__; D_13__; D_14__
denovo36808	0	0	2	0	0	0	0	0	0	0	Unassigned
denovo36812	0	0	0	0	0	0	0	0	2	0	D_0__Bacteria; D_1__Proteobacteria; D_2__Gammaproteobacteria; D_3__Oceanospirillales; D_4__Nitrincolaceae; D_5__Marinobacterium
denovo36813	0	0	0	0	0	0	0	0	2	0	Unassigned
denovo36816	0	0	0	0	2	0	0	0	0	0	Unassigned
denovo36822	0	0	0	0	0	0	0	0	0	2	D_0__Bacteria; D_1__Cyanobacteria; D_2__Oxyphotobacteria; D_3__Nostocales
denovo36825	0	0	0	0	2	0	0	0	0	0	D_0__Bacteria; D_1__Calditrichaeota; D_2__Calditrichia; D_3__Calditrichales; D_4__Calditrichaceae; D_5__Calorithrix; D_6__bacterium enrichment culture clone Anammox_9; D_7__; D_8__; D_9__; D_10__; D_11__; D_12__; D_13__; D_14__
denovo36836	0	2	0	0	0	0	0	0	0	0	Unassigned
denovo36837	1	1	0	0	0	0	0	0	0	0	D_0__Bacteria; D_1__Proteobacteria; D_2__Gammaproteobacteria
denovo36842	0	0	0	0	0	0	0	0	2	0	Unassigned
denovo36857	0	0	1	0	1	0	0	0	0	0	D_0__Bacteria; D_1__Planctomycetes; D_2__Phycisphaerae; D_3__Phycisphaerales; D_4__Phycisphaeraceae; D_5__SM1A02
denovo36858	0	0	2	0	0	0	0	0	0	0	Unassigned
denovo36901	0	0	1	1	0	0	0	0	0	0	D_0__Bacteria; D_1__Cyanobacteria; D_2__Oxyphotobacteria; D_3__Nostocales
denovo36915	1	0	1	0	0	0	0	0	0	0	Unassigned
denovo36916	0	0	0	2	0	0	0	0	0	0	D_0__Bacteria; D_1__Proteobacteria; D_2__Alphaproteobacteria
denovo36927	0	0	0	0	0	0	0	0	0	2	D_0__Bacteria; D_1__Proteobacteria; D_2__Alphaproteobacteria; D_3__Rhodobacterales; D_4__Rhodobacteraceae
denovo36936	1	0	1	0	0	0	0	0	0	0	Unassigned
denovo36955	0	0	0	0	1	1	0	0	0	0	Unassigned
denovo36963	2	0	0	0	0	0	0	0	0	0	D_0__Bacteria; D_1__Proteobacteria; D_2__Zetaproteobacteria; D_3__Mariprofundales; D_4__Mariprofundaceae; D_5__Mariprofundus
denovo36967	0	0	0	0	2	0	0	0	0	0	Unassigned
denovo36972	0	0	0	0	0	0	0	0	2	0	Unassigned
denovo36995	0	0	0	0	0	0	0	0	2	0	D_0__Bacteria; D_1__Proteobacteria; D_2__Alphaproteobacteria
denovo37032	0	2	0	0	0	0	0	0	0	0	Unassigned
denovo37045	0	0	0	0	2	0	0	0	0	0	Unassigned
denovo37047	0	0	0	0	2	0	0	0	0	0	Unassigned
denovo37053	0	0	0	0	0	0	0	0	0	2	Unassigned
denovo37055	0	0	0	2	0	0	0	0	0	0	Unassigned
denovo37059	0	0	1	0	1	0	0	0	0	0	D_0__Bacteria; D_1__Proteobacteria; D_2__Alphaproteobacteria; D_3__Rhodobacterales; D_4__Rhodobacteraceae
denovo37062	0	0	2	0	0	0	0	0	0	0	Unassigned
denovo37076	0	0	1	0	1	0	0	0	0	0	Unassigned
denovo37087	0	0	0	0	0	0	1	0	1	0	D_0__Bacteria; D_1__Planctomycetes; D_2__OM190
denovo37092	1	0	0	1	0	0	0	0	0	0	D_0__Bacteria; D_1__Aquificae; D_2__Aquificae; D_3__Hydrogenothermales; D_4__Hydrogenothermaceae
denovo37101	0	0	1	1	0	0	0	0	0	0	D_0__Bacteria; D_1__Chloroflexi; D_2__Anaerolineae; D_3__Anaerolineales; D_4__Anaerolineaceae; D_5__uncultured
denovo37111	0	0	0	1	0	0	0	0	1	0	D_0__Bacteria; D_1__Firmicutes; D_2__Bacilli; D_3__Lactobacillales; D_4__Lactobacillaceae; D_5__Lactobacillus
denovo37123	0	0	0	0	2	0	0	0	0	0	D_0__Bacteria; D_1__Acidobacteria; D_2__Subgroup 22
denovo37127	0	0	2	0	0	0	0	0	0	0	D_0__Bacteria; D_1__Acidobacteria; D_2__Subgroup 22
denovo37135	0	0	0	0	2	0	0	0	0	0	D_0__Bacteria; D_1__Cyanobacteria; D_2__Oxyphotobacteria; D_3__Nostocales
denovo37147	0	0	0	2	0	0	0	0	0	0	D_0__Bacteria; D_1__Bacteroidetes; D_2__Bacteroidia; D_3__Bacteroidales
denovo37148	0	0	1	1	0	0	0	0	0	0	D_0__Bacteria; D_1__Proteobacteria; D_2__Alphaproteobacteria; D_3__Rhodobacterales; D_4__Rhodobacteraceae
denovo37153	0	0	2	0	0	0	0	0	0	0	D_0__Bacteria; D_1__Chloroflexi; D_2__Anaerolineae; D_3__Anaerolineales; D_4__Anaerolineaceae; D_5__uncultured
denovo37159	0	0	0	0	2	0	0	0	0	0	Unassigned
denovo37171	1	1	0	0	0	0	0	0	0	0	D_0__Bacteria; D_1__Chloroflexi; D_2__Anaerolineae; D_3__Anaerolineales; D_4__Anaerolineaceae; D_5__uncultured
denovo37186	0	0	0	0	0	0	0	2	0	0	D_0__Bacteria; D_1__Cyanobacteria; D_2__Oxyphotobacteria; D_3__Nostocales
denovo37189	0	0	0	0	0	0	0	0	2	0	D_0__Bacteria; D_1__Proteobacteria; D_2__Deltaproteobacteria; D_3__Desulfuromonadales
denovo37206	0	2	0	0	0	0	0	0	0	0	D_0__Archaea; D_1__Crenarchaeota; D_2__Thermoprotei; D_3__Thermoproteales; D_4__Thermoproteaceae
denovo37208	0	1	1	0	0	0	0	0	0	0	Unassigned
denovo37226	0	0	0	0	0	0	0	0	2	0	Unassigned
denovo37233	0	0	0	0	0	0	2	0	0	0	Unassigned
denovo37239	0	0	0	2	0	0	0	0	0	0	Unassigned
denovo37249	0	0	2	0	0	0	0	0	0	0	Unassigned
denovo37250	0	0	0	0	1	0	0	0	0	1	D_0__Bacteria; D_1__Planctomycetes; D_2__Phycisphaerae; D_3__MSBL9; D_4__SG8-4
denovo37253	0	0	2	0	0	0	0	0	0	0	Unassigned
denovo37259	2	0	0	0	0	0	0	0	0	0	D_0__Bacteria; D_1__Proteobacteria; D_2__Zetaproteobacteria; D_3__Mariprofundales; D_4__Mariprofundaceae; D_5__Mariprofundus
denovo37274	0	0	1	0	0	0	0	0	1	0	D_0__Bacteria; D_1__Proteobacteria; D_2__Gammaproteobacteria
denovo37293	0	0	0	0	0	0	0	0	2	0	D_0__Bacteria; D_1__Cyanobacteria; D_2__Oxyphotobacteria; D_3__Nostocales; D_4__Geitlerinemaceae; D_5__Geitlerinema PCC-7105; D_6__uncultured cyanobacterium; D_7__; D_8__; D_9__; D_10__; D_11__; D_12__; D_13__; D_14__
denovo37299	1	1	0	0	0	0	0	0	0	0	D_0__Bacteria; D_1__Proteobacteria; D_2__Gammaproteobacteria; D_3__Enterobacteriales; D_4__Enterobacteriaceae
denovo37300	2	0	0	0	0	0	0	0	0	0	D_0__Bacteria; D_1__Proteobacteria; D_2__Zetaproteobacteria; D_3__Mariprofundales; D_4__Mariprofundaceae; D_5__Mariprofundus
denovo37302	0	0	2	0	0	0	0	0	0	0	Unassigned
denovo37322	0	0	0	0	2	0	0	0	0	0	D_0__Bacteria; D_1__Lentisphaerae
denovo37330	0	0	2	0	0	0	0	0	0	0	D_0__Bacteria; D_1__Proteobacteria; D_2__Alphaproteobacteria; D_3__Rhodobacterales; D_4__Rhodobacteraceae
denovo37351	0	0	0	0	2	0	0	0	0	0	Unassigned
denovo37358	0	0	0	2	0	0	0	0	0	0	D_0__Bacteria; D_1__Proteobacteria; D_2__Zetaproteobacteria; D_3__Mariprofundales; D_4__Mariprofundaceae; D_5__Mariprofundus
denovo37368	0	0	0	0	0	0	1	0	1	0	Unassigned
denovo37377	0	0	0	0	0	0	0	0	2	0	D_0__Bacteria; D_1__Proteobacteria; D_2__Deltaproteobacteria; D_3__Desulfuromonadales; D_4__Geobacteraceae; D_5__Geothermobacter
denovo37397	0	1	0	1	0	0	0	0	0	0	D_0__Bacteria; D_1__Planctomycetes; D_2__Planctomycetacia; D_3__Planctomycetales; D_4__uncultured; D_5__uncultured bacterium; D_6__; D_7__; D_8__; D_9__; D_10__; D_11__; D_12__; D_13__; D_14__
denovo37398	0	0	1	1	0	0	0	0	0	0	Unassigned
denovo37407	0	0	0	0	0	0	0	0	0	2	D_0__Bacteria; D_1__Bacteroidetes; D_2__Bacteroidia; D_3__Chitinophagales; D_4__Saprospiraceae
denovo37424	0	0	0	0	0	2	0	0	0	0	D_0__Bacteria; D_1__Verrucomicrobia; D_2__Verrucomicrobiae; D_3__Opitutales; D_4__Opitutaceae; D_5__Alterococcus
denovo37427	2	0	0	0	0	0	0	0	0	0	Unassigned
denovo37428	0	0	1	1	0	0	0	0	0	0	D_0__Bacteria; D_1__Proteobacteria; D_2__Zetaproteobacteria; D_3__Mariprofundales; D_4__Mariprofundaceae; D_5__Mariprofundus
denovo37430	0	0	0	0	2	0	0	0	0	0	Unassigned
denovo37437	0	0	0	0	0	0	1	0	1	0	Unassigned
denovo37465	0	0	0	0	0	0	2	0	0	0	Unassigned
denovo37466	0	0	0	0	0	0	2	0	0	0	D_0__Bacteria; D_1__Cyanobacteria; D_2__Oxyphotobacteria; D_3__Nostocales
denovo37475	0	0	0	0	0	0	0	0	0	2	D_0__Bacteria; D_1__Bacteroidetes; D_2__Bacteroidia; D_3__Chitinophagales; D_4__Saprospiraceae; D_5__Lewinella
denovo37485	2	0	0	0	0	0	0	0	0	0	Unassigned
denovo37491	0	0	0	0	2	0	0	0	0	0	Unassigned
denovo37494	0	0	0	2	0	0	0	0	0	0	D_0__Bacteria; D_1__Proteobacteria; D_2__Zetaproteobacteria; D_3__Mariprofundales; D_4__Mariprofundaceae; D_5__Mariprofundus
denovo37499	0	0	0	2	0	0	0	0	0	0	D_0__Bacteria; D_1__Aquificae; D_2__Aquificae; D_3__Hydrogenothermales; D_4__Hydrogenothermaceae
denovo37502	0	0	0	0	0	0	2	0	0	0	Unassigned
denovo37529	0	0	0	2	0	0	0	0	0	0	D_0__Bacteria; D_1__Proteobacteria; D_2__Zetaproteobacteria; D_3__Mariprofundales; D_4__Mariprofundaceae; D_5__Mariprofundus
denovo37530	0	0	0	0	0	0	0	0	2	0	D_0__Bacteria; D_1__Proteobacteria; D_2__Zetaproteobacteria; D_3__Mariprofundales; D_4__Mariprofundaceae; D_5__Mariprofundus
denovo37546	0	0	0	0	0	0	0	0	2	0	Unassigned
denovo37560	0	1	0	0	0	0	0	0	0	1	D_0__Bacteria; D_1__Acidobacteria; D_2__Subgroup 22
denovo37574	0	0	0	0	2	0	0	0	0	0	D_0__Bacteria; D_1__Proteobacteria; D_2__Alphaproteobacteria; D_3__Rhodobacterales; D_4__Rhodobacteraceae; D_5__uncultured
denovo37586	0	0	0	0	2	0	0	0	0	0	Unassigned
denovo37593	0	0	2	0	0	0	0	0	0	0	Unassigned
denovo37598	0	0	0	0	2	0	0	0	0	0	Unassigned
denovo37599	2	0	0	0	0	0	0	0	0	0	D_0__Bacteria; D_1__Proteobacteria; D_2__Zetaproteobacteria; D_3__Mariprofundales; D_4__Mariprofundaceae; D_5__Mariprofundus; D_6__uncultured Zetaproteobacteria bacterium; D_7__; D_8__; D_9__; D_10__; D_11__; D_12__; D_13__; D_14__
denovo37630	0	0	0	0	2	0	0	0	0	0	D_0__Bacteria; D_1__Proteobacteria; D_2__Deltaproteobacteria
denovo37635	2	0	0	0	0	0	0	0	0	0	D_0__Bacteria; D_1__Proteobacteria; D_2__Zetaproteobacteria; D_3__Mariprofundales; D_4__Mariprofundaceae; D_5__Mariprofundus
denovo37643	0	0	0	0	0	0	0	0	2	0	D_0__Bacteria; D_1__Proteobacteria; D_2__Gammaproteobacteria; D_3__Oceanospirillales; D_4__Nitrincolaceae; D_5__Marinobacterium
denovo37656	0	0	0	0	0	0	0	0	2	0	D_0__Bacteria; D_1__Cyanobacteria; D_2__Oxyphotobacteria; D_3__Chloroplast
denovo37660	0	0	2	0	0	0	0	0	0	0	D_0__Bacteria; D_1__Calditrichaeota; D_2__Calditrichia; D_3__Calditrichales; D_4__Calditrichaceae; D_5__Caldithrix; D_6__Caldithrix palaeochoryensis; D_7__; D_8__; D_9__; D_10__; D_11__; D_12__; D_13__; D_14__
denovo37692	0	0	1	0	0	0	0	0	0	1	D_0__Bacteria; D_1__Deinococcus-Thermus; D_2__Deinococci; D_3__Thermales; D_4__Thermaceae; D_5__Meiothermus; D_6__Meiothermus sp.; D_7__; D_8__; D_9__; D_10__; D_11__; D_12__; D_13__; D_14__
denovo37693	0	0	0	0	0	0	0	0	1	1	D_0__Bacteria; D_1__Bacteroidetes; D_2__Bacteroidia; D_3__Flavobacteriales; D_4__Flavobacteriaceae; D_5__Lutibacter
denovo37703	2	0	0	0	0	0	0	0	0	0	Unassigned
denovo37720	0	0	2	0	0	0	0	0	0	0	Unassigned
denovo37727	0	0	2	0	0	0	0	0	0	0	Unassigned
denovo37728	0	2	0	0	0	0	0	0	0	0	Unassigned
denovo37741	0	0	0	0	0	0	0	0	2	0	D_0__Bacteria; D_1__Proteobacteria; D_2__Gammaproteobacteria; D_3__Oceanospirillales; D_4__Nitrincolaceae; D_5__Marinobacterium
denovo37743	0	0	0	0	2	0	0	0	0	0	Unassigned
denovo37777	0	0	2	0	0	0	0	0	0	0	Unassigned
denovo37797	0	0	0	1	0	0	0	0	1	0	Unassigned
denovo37801	0	0	0	0	0	0	0	0	2	0	D_0__Bacteria; D_1__Proteobacteria; D_2__Deltaproteobacteria; D_3__Desulfuromonadales
denovo37813	0	0	0	0	0	0	0	0	0	2	D_0__Bacteria; D_1__Cyanobacteria; D_2__Oxyphotobacteria; D_3__Nostocales; D_4__Xenococcaceae
denovo37835	0	0	2	0	0	0	0	0	0	0	Unassigned
denovo37875	0	0	2	0	0	0	0	0	0	0	D_0__Bacteria; D_1__Proteobacteria; D_2__Gammaproteobacteria; D_3__Nitrococcales; D_4__Halorhodospiraceae; D_5__Sulfurivirga
denovo37895	0	0	1	0	0	0	0	0	0	1	D_0__Bacteria; D_1__Cyanobacteria; D_2__Oxyphotobacteria; D_3__Nostocales
denovo37899	0	0	1	0	0	0	0	0	0	1	D_0__Bacteria; D_1__Cyanobacteria; D_2__Oxyphotobacteria; D_3__Nostocales; D_4__Phormidiaceae; D_5__Arthrospira PCC-7345; D_6__uncultured cyanobacterium; D_7__; D_8__; D_9__; D_10__; D_11__; D_12__; D_13__; D_14__
denovo37901	0	0	1	1	0	0	0	0	0	0	Unassigned
denovo37916	0	0	2	0	0	0	0	0	0	0	D_0__Bacteria; D_1__Proteobacteria; D_2__Zetaproteobacteria; D_3__Mariprofundales; D_4__Mariprofundaceae; D_5__Mariprofundus
denovo37937	0	0	0	0	0	0	0	0	0	2	D_0__Bacteria; D_1__Cyanobacteria; D_2__Oxyphotobacteria; D_3__Nostocales; D_4__Phormidiaceae; D_5__Arthrospira PCC-7345; D_6__uncultured cyanobacterium; D_7__; D_8__; D_9__; D_10__; D_11__; D_12__; D_13__; D_14__
denovo37938	0	0	0	0	0	0	0	0	0	2	Unassigned
denovo37950	0	0	1	1	0	0	0	0	0	0	D_0__Bacteria; D_1__Calditrichaeota; D_2__Calditrichia; D_3__Calditrichales; D_4__Calditrichaceae; D_5__Calorithrix; D_6__bacterium enrichment culture clone Anammox_9; D_7__; D_8__; D_9__; D_10__; D_11__; D_12__; D_13__; D_14__
denovo37979	0	0	0	2	0	0	0	0	0	0	D_0__Bacteria; D_1__Proteobacteria; D_2__Zetaproteobacteria; D_3__Mariprofundales; D_4__Mariprofundaceae; D_5__Mariprofundus
denovo37995	0	0	2	0	0	0	0	0	0	0	D_0__Bacteria; D_1__Acidobacteria; D_2__Subgroup 22
denovo38014	1	0	0	0	0	0	0	1	0	0	D_0__Bacteria; D_1__Deinococcus-Thermus; D_2__Deinococci; D_3__Thermales; D_4__Thermaceae; D_5__Meiothermus
denovo38026	0	0	0	0	0	0	0	0	0	2	D_0__Bacteria; D_1__Acidobacteria; D_2__Blastocatellia (Subgroup 4); D_3__Blastocatellales; D_4__Blastocatellaceae
denovo38039	2	0	0	0	0	0	0	0	0	0	D_0__Bacteria; D_1__Proteobacteria; D_2__Gammaproteobacteria
denovo38044	0	1	1	0	0	0	0	0	0	0	Unassigned
denovo38049	2	0	0	0	0	0	0	0	0	0	D_0__Bacteria; D_1__Aquificae; D_2__Aquificae; D_3__Hydrogenothermales; D_4__Hydrogenothermaceae
denovo38066	0	1	0	0	0	0	1	0	0	0	D_0__Bacteria; D_1__Planctomycetes; D_2__Planctomycetacia; D_3__Gemmatales; D_4__Gemmataceae; D_5__Gemmata
denovo38074	0	0	2	0	0	0	0	0	0	0	Unassigned
denovo38075	0	0	0	0	2	0	0	0	0	0	Unassigned
denovo38077	0	0	2	0	0	0	0	0	0	0	D_0__Bacteria; D_1__Proteobacteria; D_2__Gammaproteobacteria; D_3__Nitrococcales; D_4__Halorhodospiraceae; D_5__Sulfurivirga
denovo38088	0	0	0	1	0	0	0	0	1	0	D_0__Bacteria; D_1__Proteobacteria; D_2__Deltaproteobacteria; D_3__Desulfuromonadales
denovo38094	0	0	0	0	0	0	0	0	2	0	D_0__Bacteria; D_1__Bacteroidetes; D_2__Bacteroidia; D_3__Chitinophagales; D_4__uncultured; D_5__uncultured Bacteroidetes bacterium; D_6__; D_7__; D_8__; D_9__; D_10__; D_11__; D_12__; D_13__; D_14__
denovo38131	0	0	0	2	0	0	0	0	0	0	D_0__Bacteria; D_1__Proteobacteria; D_2__Gammaproteobacteria; D_3__Nitrococcales; D_4__Halorhodospiraceae; D_5__Sulfurivirga; D_6__Sulfurivirga caldicuralii; D_7__; D_8__; D_9__; D_10__; D_11__; D_12__; D_13__; D_14__
denovo38136	0	0	0	0	0	0	0	0	2	0	D_0__Bacteria; D_1__Proteobacteria; D_2__Deltaproteobacteria; D_3__Desulfuromonadales
denovo38176	0	0	1	1	0	0	0	0	0	0	D_0__Bacteria; D_1__Epsilonbacteraeota; D_2__Campylobacteria; D_3__Campylobacterales; D_4__Nitratiruptoraceae; D_5__Nitratiruptor
denovo38186	0	0	2	0	0	0	0	0	0	0	D_0__Bacteria; D_1__Acidobacteria; D_2__Subgroup 22
denovo38206	0	0	0	0	0	0	1	1	0	0	D_0__Bacteria; D_1__Cyanobacteria; D_2__Oxyphotobacteria; D_3__Nostocales
denovo38218	0	0	0	0	0	0	0	0	2	0	Unassigned
denovo38235	0	0	0	2	0	0	0	0	0	0	Unassigned
denovo38245	1	1	0	0	0	0	0	0	0	0	D_0__Bacteria; D_1__Bacteroidetes; D_2__Bacteroidia; D_3__Flavobacteriales; D_4__Flavobacteriaceae; D_5__Lutimonas
denovo38250	0	0	0	0	0	0	0	0	2	0	D_0__Bacteria; D_1__Bacteroidetes; D_2__Bacteroidia; D_3__Chitinophagales; D_4__Saprospiraceae
denovo38261	0	0	2	0	0	0	0	0	0	0	Unassigned
denovo38283	0	0	0	0	0	2	0	0	0	0	D_0__Bacteria; D_1__Bacteroidetes; D_2__Bacteroidia; D_3__Chitinophagales; D_4__Saprospiraceae; D_5__Phaeodactylibacter; D_6__uncultured bacterium; D_7__; D_8__; D_9__; D_10__; D_11__; D_12__; D_13__; D_14__
denovo38291	0	0	0	0	0	0	0	0	2	0	D_0__Bacteria; D_1__Bacteroidetes; D_2__Bacteroidia; D_3__Chitinophagales; D_4__Saprospiraceae; D_5__Lewinella
denovo38292	0	0	0	0	0	0	0	0	2	0	D_0__Bacteria; D_1__Proteobacteria; D_2__Deltaproteobacteria; D_3__Desulfuromonadales
denovo38298	0	0	0	2	0	0	0	0	0	0	Unassigned
denovo38307	0	0	1	0	0	0	0	0	1	0	D_0__Bacteria; D_1__Proteobacteria; D_2__Deltaproteobacteria; D_3__Bdellovibrionales; D_4__Bacteriovoracaceae
denovo38310	0	0	0	0	0	0	2	0	0	0	Unassigned
denovo38330	0	0	0	0	0	0	0	0	2	0	D_0__Bacteria; D_1__Proteobacteria; D_2__Zetaproteobacteria; D_3__Mariprofundales; D_4__Mariprofundaceae; D_5__Mariprofundus; D_6__uncultured Zetaproteobacteria bacterium; D_7__; D_8__; D_9__; D_10__; D_11__; D_12__; D_13__; D_14__
denovo38343	0	0	0	0	0	0	1	0	0	1	Unassigned
denovo38357	0	0	0	2	0	0	0	0	0	0	D_0__Bacteria; D_1__Proteobacteria; D_2__Gammaproteobacteria
denovo38363	2	0	0	0	0	0	0	0	0	0	Unassigned
denovo38367	0	0	0	0	2	0	0	0	0	0	D_0__Bacteria; D_1__Planctomycetes; D_2__Planctomycetacia; D_3__Planctomycetales; D_4__uncultured; D_5__uncultured planctomycete; D_6__; D_7__; D_8__; D_9__; D_10__; D_11__; D_12__; D_13__; D_14__
denovo38369	0	0	2	0	0	0	0	0	0	0	D_0__Bacteria; D_1__Proteobacteria; D_2__Zetaproteobacteria; D_3__Mariprofundales; D_4__Mariprofundaceae; D_5__Mariprofundus
denovo38370	2	0	0	0	0	0	0	0	0	0	D_0__Bacteria; D_1__Proteobacteria; D_2__Gammaproteobacteria
denovo38377	0	0	1	0	1	0	0	0	0	0	D_0__Bacteria; D_1__Planctomycetes; D_2__Phycisphaerae; D_3__Phycisphaerales; D_4__Phycisphaeraceae; D_5__SM1A02
denovo38385	0	0	0	0	0	0	0	0	2	0	Unassigned
denovo38390	0	0	0	0	0	0	0	0	0	2	Unassigned
denovo38396	0	1	1	0	0	0	0	0	0	0	D_0__Bacteria; D_1__Calditrichaeota; D_2__Calditrichia; D_3__Calditrichales; D_4__Calditrichaceae; D_5__Calorithrix
denovo38405	0	0	0	2	0	0	0	0	0	0	Unassigned
denovo38414	0	0	2	0	0	0	0	0	0	0	D_0__Bacteria; D_1__Calditrichaeota; D_2__Calditrichia; D_3__Calditrichales; D_4__Calditrichaceae; D_5__JdFR-76
denovo38418	0	0	2	0	0	0	0	0	0	0	Unassigned
denovo38425	0	0	0	0	2	0	0	0	0	0	Unassigned
denovo38426	0	0	2	0	0	0	0	0	0	0	Unassigned
denovo38450	0	0	0	0	0	0	1	0	1	0	Unassigned
denovo38451	0	0	0	0	0	0	1	1	0	0	D_0__Bacteria; D_1__Cyanobacteria; D_2__Oxyphotobacteria; D_3__Nostocales
denovo38454	0	0	0	0	0	0	2	0	0	0	D_0__Bacteria; D_1__Planctomycetes; D_2__Phycisphaerae; D_3__Phycisphaerales; D_4__Phycisphaeraceae; D_5__SM1A02
denovo38461	0	0	0	0	0	0	0	0	2	0	D_0__Bacteria; D_1__Bacteroidetes; D_2__Bacteroidia; D_3__Flavobacteriales; D_4__Flavobacteriaceae; D_5__Muricauda
denovo38464	0	0	2	0	0	0	0	0	0	0	Unassigned
denovo38469	0	0	0	0	0	0	2	0	0	0	Unassigned
denovo38502	0	1	0	0	0	0	0	0	1	0	D_0__Bacteria; D_1__Aquificae; D_2__Aquificae; D_3__Hydrogenothermales; D_4__Hydrogenothermaceae; D_5__Sulfurihydrogenibium
denovo38506	0	0	1	0	0	0	0	0	0	1	D_0__Bacteria; D_1__Acidobacteria; D_2__Subgroup 6
denovo38514	2	0	0	0	0	0	0	0	0	0	D_0__Bacteria; D_1__Aquificae; D_2__Aquificae; D_3__Hydrogenothermales; D_4__Hydrogenothermaceae
denovo38533	2	0	0	0	0	0	0	0	0	0	D_0__Bacteria; D_1__Proteobacteria; D_2__Gammaproteobacteria
denovo38537	1	0	0	1	0	0	0	0	0	0	D_0__Bacteria; D_1__Aquificae; D_2__Aquificae; D_3__Hydrogenothermales; D_4__Hydrogenothermaceae
denovo38543	0	0	0	0	0	0	0	0	2	0	D_0__Bacteria; D_1__Proteobacteria; D_2__Gammaproteobacteria; D_3__Oceanospirillales; D_4__Nitrincolaceae; D_5__Marinobacterium
denovo38565	1	0	1	0	0	0	0	0	0	0	D_0__Bacteria; D_1__Proteobacteria; D_2__Zetaproteobacteria; D_3__Mariprofundales; D_4__Mariprofundaceae; D_5__Mariprofundus
denovo38571	0	0	1	0	0	0	0	0	1	0	D_0__Bacteria; D_1__Proteobacteria; D_2__Alphaproteobacteria; D_3__Azospirillales; D_4__Azospirillaceae; D_5__Skermanella
denovo38576	0	0	0	2	0	0	0	0	0	0	D_0__Bacteria; D_1__Proteobacteria; D_2__Zetaproteobacteria; D_3__Mariprofundales; D_4__Mariprofundaceae; D_5__Mariprofundus
denovo38582	0	0	0	2	0	0	0	0	0	0	Unassigned
denovo38600	0	0	2	0	0	0	0	0	0	0	D_0__Bacteria; D_1__Bacteroidetes; D_2__Ignavibacteria; D_3__Ignavibacteriales; D_4__Melioribacteraceae
denovo38622	0	0	0	2	0	0	0	0	0	0	Unassigned
denovo38651	0	0	0	0	2	0	0	0	0	0	D_0__Bacteria; D_1__Bacteroidetes; D_2__Rhodothermia; D_3__Rhodothermales; D_4__Rhodothermaceae; D_5__uncultured
denovo38653	0	0	0	0	2	0	0	0	0	0	D_0__Bacteria; D_1__Proteobacteria; D_2__Alphaproteobacteria
denovo38692	1	0	0	1	0	0	0	0	0	0	Unassigned
denovo38705	0	0	1	1	0	0	0	0	0	0	Unassigned
denovo38706	1	0	0	1	0	0	0	0	0	0	Unassigned
denovo38708	0	0	0	0	0	0	2	0	0	0	D_0__Bacteria; D_1__Cyanobacteria; D_2__Oxyphotobacteria; D_3__Chloroplast; D_4__uncultured bacterium; D_5__; D_6__; D_7__; D_8__; D_9__; D_10__; D_11__; D_12__; D_13__; D_14__
denovo38727	0	0	0	0	2	0	0	0	0	0	Unassigned
denovo38742	0	0	2	0	0	0	0	0	0	0	D_0__Bacteria; D_1__Calditrichaeota; D_2__Calditrichia; D_3__Calditrichales; D_4__Calditrichaceae; D_5__Calorithrix
denovo38766	0	0	2	0	0	0	0	0	0	0	D_0__Bacteria; D_1__Proteobacteria; D_2__Alphaproteobacteria; D_3__Rhodospirillales; D_4__Magnetospiraceae; D_5__uncultured
denovo38769	0	0	0	0	1	0	0	0	0	1	D_0__Bacteria; D_1__Cyanobacteria; D_2__Oxyphotobacteria; D_3__Nostocales; D_4__Xenococcaceae; D_5__uncultured bacterium; D_6__; D_7__; D_8__; D_9__; D_10__; D_11__; D_12__; D_13__; D_14__
denovo38778	2	0	0	0	0	0	0	0	0	0	Unassigned
denovo38780	0	0	1	0	1	0	0	0	0	0	D_0__Bacteria; D_1__Zixibacteria; D_2__uncultured bacterium; D_3__; D_4__; D_5__; D_6__; D_7__; D_8__; D_9__; D_10__; D_11__; D_12__; D_13__; D_14__
denovo38792	0	0	1	1	0	0	0	0	0	0	Unassigned
denovo38796	0	0	1	1	0	0	0	0	0	0	Unassigned
denovo38823	0	0	0	0	1	0	1	0	0	0	D_0__Bacteria; D_1__Planctomycetes; D_2__OM190; D_3__uncultured bacterium; D_4__; D_5__; D_6__; D_7__; D_8__; D_9__; D_10__; D_11__; D_12__; D_13__; D_14__
denovo38839	0	0	0	0	0	0	0	0	2	0	D_0__Bacteria; D_1__Proteobacteria; D_2__Deltaproteobacteria; D_3__Desulfuromonadales
denovo38844	0	0	0	0	0	0	0	0	2	0	D_0__Bacteria; D_1__Proteobacteria; D_2__Deltaproteobacteria; D_3__Desulfuromonadales
denovo38845	0	0	1	1	0	0	0	0	0	0	D_0__Bacteria; D_1__Proteobacteria; D_2__Zetaproteobacteria; D_3__Mariprofundales; D_4__Mariprofundaceae; D_5__Mariprofundus; D_6__uncultured bacterium; D_7__; D_8__; D_9__; D_10__; D_11__; D_12__; D_13__; D_14__
denovo38851	0	0	0	0	2	0	0	0	0	0	D_0__Bacteria; D_1__Acidobacteria; D_2__Subgroup 22
denovo38857	0	0	0	0	2	0	0	0	0	0	D_0__Bacteria; D_1__Cyanobacteria; D_2__Oxyphotobacteria; D_3__Nostocales
denovo38869	0	0	0	0	0	0	0	0	2	0	D_0__Bacteria; D_1__Proteobacteria; D_2__Deltaproteobacteria; D_3__Desulfuromonadales
denovo38879	0	0	0	0	2	0	0	0	0	0	Unassigned
denovo38898	0	0	0	0	0	0	0	0	2	0	D_0__Bacteria; D_1__Planctomycetes; D_2__Pla4 lineage
denovo38913	0	0	0	0	0	0	0	0	2	0	Unassigned
denovo38953	0	0	2	0	0	0	0	0	0	0	D_0__Bacteria; D_1__Deferribacteres; D_2__Deferribacteres; D_3__Deferribacterales; D_4__Deferribacteraceae; D_5__Mucispirillum
denovo38954	0	0	0	0	0	0	0	0	2	0	D_0__Bacteria; D_1__Proteobacteria; D_2__Deltaproteobacteria; D_3__Desulfuromonadales
denovo38957	0	0	0	0	0	0	0	0	2	0	D_0__Bacteria; D_1__Proteobacteria; D_2__Deltaproteobacteria; D_3__Desulfobacterales; D_4__Desulfobulbaceae; D_5__SEEP-SRB4
denovo38958	0	0	0	0	0	0	0	0	2	0	D_0__Bacteria; D_1__Cyanobacteria; D_2__Oxyphotobacteria
denovo38984	2	0	0	0	0	0	0	0	0	0	Unassigned
denovo38985	0	0	0	0	0	0	1	0	0	1	Unassigned
denovo38988	0	0	0	2	0	0	0	0	0	0	D_0__Bacteria; D_1__Acidobacteria; D_2__Subgroup 22
denovo39008	1	0	1	0	0	0	0	0	0	0	D_0__Bacteria; D_1__Chloroflexi; D_2__Anaerolineae; D_3__Anaerolineales; D_4__Anaerolineaceae; D_5__uncultured
denovo39023	0	0	0	0	0	0	0	0	2	0	D_0__Bacteria; D_1__Proteobacteria; D_2__Alphaproteobacteria; D_3__Rhodobacterales; D_4__Rhodobacteraceae; D_5__uncultured; D_6__uncultured bacterium; D_7__; D_8__; D_9__; D_10__; D_11__; D_12__; D_13__; D_14__
denovo39034	0	0	0	0	0	0	0	0	0	2	Unassigned
denovo39038	1	1	0	0	0	0	0	0	0	0	D_0__Bacteria; D_1__Proteobacteria; D_2__Zetaproteobacteria; D_3__Mariprofundales; D_4__Mariprofundaceae; D_5__Mariprofundus
denovo39039	1	1	0	0	0	0	0	0	0	0	D_0__Bacteria; D_1__Proteobacteria; D_2__Gammaproteobacteria; D_3__Enterobacteriales; D_4__Enterobacteriaceae
denovo39040	0	0	0	0	0	0	0	0	2	0	Unassigned
denovo39044	0	0	0	0	0	0	0	0	0	2	D_0__Bacteria; D_1__Cyanobacteria; D_2__Oxyphotobacteria; D_3__Nostocales; D_4__Xenococcaceae; D_5__Pleurocapsa PCC-7319
denovo39059	0	0	1	1	0	0	0	0	0	0	D_0__Bacteria; D_1__Proteobacteria; D_2__Zetaproteobacteria; D_3__Mariprofundales; D_4__Mariprofundaceae; D_5__Mariprofundus
denovo39083	0	0	0	0	0	0	0	2	0	0	D_0__Bacteria; D_1__Chloroflexi; D_2__Anaerolineae; D_3__Ardenticatenales; D_4__uncultured
denovo39087	0	2	0	0	0	0	0	0	0	0	Unassigned
denovo39092	0	0	0	0	0	0	2	0	0	0	Unassigned
denovo39094	0	0	2	0	0	0	0	0	0	0	Unassigned
denovo39101	0	0	0	0	0	0	0	0	0	2	D_0__Bacteria; D_1__Cyanobacteria; D_2__Oxyphotobacteria; D_3__Chloroplast; D_4__uncultured bacterium; D_5__; D_6__; D_7__; D_8__; D_9__; D_10__; D_11__; D_12__; D_13__; D_14__
denovo39119	0	0	0	2	0	0	0	0	0	0	Unassigned
denovo39120	0	0	2	0	0	0	0	0	0	0	D_0__Bacteria; D_1__Proteobacteria; D_2__Zetaproteobacteria; D_3__Mariprofundales; D_4__Mariprofundaceae; D_5__Mariprofundus
denovo39155	0	0	2	0	0	0	0	0	0	0	D_0__Bacteria; D_1__Chloroflexi; D_2__Anaerolineae; D_3__SJA-15
denovo39176	0	0	1	0	1	0	0	0	0	0	Unassigned
denovo39177	0	0	0	0	2	0	0	0	0	0	Unassigned
denovo39179	0	0	0	0	0	0	0	0	2	0	D_0__Bacteria; D_1__Proteobacteria; D_2__Gammaproteobacteria; D_3__Oceanospirillales; D_4__Nitrincolaceae; D_5__Marinobacterium
denovo39202	0	0	0	0	2	0	0	0	0	0	Unassigned
denovo39220	0	0	0	0	0	0	2	0	0	0	Unassigned
denovo39225	0	0	1	0	1	0	0	0	0	0	D_0__Bacteria; D_1__Proteobacteria; D_2__Alphaproteobacteria; D_3__Tistrellales; D_4__Geminicoccaceae
denovo39235	0	0	1	1	0	0	0	0	0	0	D_0__Bacteria; D_1__Proteobacteria; D_2__Zetaproteobacteria; D_3__Mariprofundales; D_4__Mariprofundaceae; D_5__Mariprofundus
denovo39242	0	0	1	1	0	0	0	0	0	0	Unassigned
denovo39244	0	0	2	0	0	0	0	0	0	0	D_0__Bacteria; D_1__Actinobacteria; D_2__Actinobacteria; D_3__Pseudonocardiales; D_4__Pseudonocardiaceae; D_5__Amycolatopsis
denovo39245	0	0	2	0	0	0	0	0	0	0	Unassigned
denovo39248	0	0	0	2	0	0	0	0	0	0	D_0__Bacteria; D_1__Proteobacteria; D_2__Zetaproteobacteria; D_3__Mariprofundales; D_4__Mariprofundaceae; D_5__Mariprofundus
denovo39249	0	0	2	0	0	0	0	0	0	0	Unassigned
denovo39277	0	0	1	0	0	0	0	0	0	1	D_0__Bacteria; D_1__Proteobacteria; D_2__Deltaproteobacteria; D_3__Desulfobacterales; D_4__Desulfobulbaceae; D_5__uncultured; D_6__uncultured bacterium; D_7__; D_8__; D_9__; D_10__; D_11__; D_12__; D_13__; D_14__
denovo39285	2	0	0	0	0	0	0	0	0	0	Unassigned
denovo39287	0	0	0	0	0	0	0	0	0	2	D_0__Bacteria; D_1__Bacteroidetes; D_2__Bacteroidia; D_3__Chitinophagales; D_4__Saprospiraceae; D_5__Lewinella
denovo39307	2	0	0	0	0	0	0	0	0	0	D_0__Bacteria; D_1__Proteobacteria; D_2__Zetaproteobacteria; D_3__Mariprofundales; D_4__Mariprofundaceae; D_5__Mariprofundus
denovo39315	0	0	0	0	0	0	0	0	2	0	D_0__Bacteria; D_1__Proteobacteria; D_2__Zetaproteobacteria; D_3__Mariprofundales; D_4__Mariprofundaceae; D_5__Mariprofundus
denovo39329	0	0	0	0	0	0	2	0	0	0	Unassigned
denovo39367	0	0	2	0	0	0	0	0	0	0	Unassigned
denovo39372	0	0	0	0	0	0	2	0	0	0	D_0__Bacteria; D_1__Planctomycetes; D_2__Phycisphaerae; D_3__Phycisphaerales; D_4__Phycisphaeraceae; D_5__SM1A02
denovo39383	0	0	0	0	0	0	0	0	2	0	Unassigned
denovo39399	0	0	2	0	0	0	0	0	0	0	D_0__Bacteria; D_1__Proteobacteria; D_2__Deltaproteobacteria; D_3__Desulfuromonadales
denovo39408	1	1	0	0	0	0	0	0	0	0	D_0__Bacteria; D_1__Proteobacteria; D_2__Zetaproteobacteria; D_3__Mariprofundales; D_4__Mariprofundaceae; D_5__Mariprofundus; D_6__uncultured Zetaproteobacteria bacterium; D_7__; D_8__; D_9__; D_10__; D_11__; D_12__; D_13__; D_14__
denovo39418	0	0	0	0	0	0	2	0	0	0	D_0__Bacteria; D_1__Proteobacteria; D_2__Zetaproteobacteria; D_3__Mariprofundales; D_4__Mariprofundaceae; D_5__Mariprofundus; D_6__uncultured bacterium; D_7__; D_8__; D_9__; D_10__; D_11__; D_12__; D_13__; D_14__
denovo39420	0	0	0	0	0	0	1	0	1	0	D_0__Bacteria; D_1__Verrucomicrobia; D_2__Verrucomicrobiae; D_3__Opitutales; D_4__Opitutaceae; D_5__Alterococcus
denovo39422	0	0	1	0	0	0	1	0	0	0	D_0__Bacteria; D_1__Latescibacteria; D_2__Latescibacteria; D_3__Latescibacterales; D_4__Latescibacteraceae; D_5__uncultured bacterium; D_6__; D_7__; D_8__; D_9__; D_10__; D_11__; D_12__; D_13__; D_14__
denovo39434	0	0	0	0	0	0	0	0	0	2	D_0__Bacteria; D_1__Bacteroidetes; D_2__Bacteroidia
denovo39446	0	0	2	0	0	0	0	0	0	0	D_0__Bacteria; D_1__Proteobacteria; D_2__Zetaproteobacteria; D_3__Mariprofundales; D_4__Mariprofundaceae; D_5__Mariprofundus
denovo39458	0	0	0	0	0	0	0	0	2	0	Unassigned
denovo39460	0	0	0	0	0	0	0	0	2	0	D_0__Bacteria; D_1__Proteobacteria; D_2__Deltaproteobacteria; D_3__Desulfuromonadales
denovo39467	0	0	0	2	0	0	0	0	0	0	D_0__Bacteria; D_1__Proteobacteria; D_2__Zetaproteobacteria; D_3__Mariprofundales; D_4__Mariprofundaceae; D_5__Mariprofundus
denovo39470	0	0	2	0	0	0	0	0	0	0	D_0__Bacteria; D_1__Proteobacteria; D_2__Gammaproteobacteria
denovo39474	0	0	0	0	0	0	2	0	0	0	D_0__Bacteria; D_1__Proteobacteria; D_2__Alphaproteobacteria
denovo39478	0	0	0	0	0	0	2	0	0	0	D_0__Bacteria; D_1__Planctomycetes; D_2__Phycisphaerae; D_3__Phycisphaerales; D_4__Phycisphaeraceae; D_5__SM1A02
denovo39479	0	0	2	0	0	0	0	0	0	0	Unassigned
denovo39495	0	0	0	2	0	0	0	0	0	0	D_0__Bacteria; D_1__Proteobacteria; D_2__Gammaproteobacteria; D_3__Oceanospirillales; D_4__Nitrincolaceae
denovo39501	0	2	0	0	0	0	0	0	0	0	Unassigned
denovo39507	0	0	0	2	0	0	0	0	0	0	D_0__Bacteria; D_1__Proteobacteria; D_2__Deltaproteobacteria; D_3__Desulfobacterales; D_4__Desulfobacteraceae; D_5__Sva0081 sediment group
denovo39509	0	0	1	0	0	0	0	0	0	1	D_0__Bacteria; D_1__Cyanobacteria; D_2__Oxyphotobacteria; D_3__Chloroplast
denovo39523	0	0	0	2	0	0	0	0	0	0	Unassigned
denovo39532	0	0	0	0	0	0	0	0	2	0	D_0__Bacteria; D_1__Cyanobacteria; D_2__Oxyphotobacteria; D_3__Nostocales
denovo39534	0	0	0	0	0	0	1	0	0	1	D_0__Bacteria; D_1__Cyanobacteria; D_2__Oxyphotobacteria; D_3__Nostocales
denovo39542	0	0	0	0	0	0	0	0	2	0	D_0__Bacteria; D_1__Proteobacteria; D_2__Gammaproteobacteria; D_3__Alteromonadales; D_4__Alteromonadaceae
denovo39543	0	0	2	0	0	0	0	0	0	0	D_0__Bacteria; D_1__Acidobacteria; D_2__Subgroup 22
denovo39544	0	0	0	0	0	0	0	0	2	0	D_0__Bacteria; D_1__Verrucomicrobia; D_2__Verrucomicrobiae; D_3__Opitutales; D_4__Opitutaceae
denovo39554	1	0	0	0	0	0	0	0	1	0	Unassigned
denovo39579	0	0	0	0	1	0	0	0	1	0	D_0__Bacteria; D_1__Proteobacteria; D_2__Gammaproteobacteria
denovo39586	0	0	2	0	0	0	0	0	0	0	D_0__Bacteria; D_1__Proteobacteria; D_2__Zetaproteobacteria; D_3__Mariprofundales; D_4__Mariprofundaceae; D_5__Mariprofundus
denovo39587	0	0	2	0	0	0	0	0	0	0	Unassigned
denovo39589	0	2	0	0	0	0	0	0	0	0	Unassigned
denovo39612	0	0	0	0	0	0	0	0	2	0	D_0__Bacteria; D_1__Proteobacteria; D_2__Gammaproteobacteria; D_3__Oceanospirillales; D_4__Nitrincolaceae; D_5__Marinobacterium
denovo39621	0	0	0	0	2	0	0	0	0	0	D_0__Bacteria; D_1__Acidobacteria; D_2__Subgroup 22
denovo39631	0	0	0	0	0	0	0	0	0	2	D_0__Bacteria; D_1__Cyanobacteria; D_2__Oxyphotobacteria; D_3__Nostocales
denovo39633	0	0	0	0	0	0	2	0	0	0	Unassigned
denovo39654	0	0	2	0	0	0	0	0	0	0	D_0__Bacteria; D_1__Planctomycetes; D_2__Planctomycetacia; D_3__Planctomycetales; D_4__uncultured; D_5__uncultured bacterium; D_6__; D_7__; D_8__; D_9__; D_10__; D_11__; D_12__; D_13__; D_14__
denovo39656	0	0	2	0	0	0	0	0	0	0	D_0__Bacteria; D_1__Calditrichaeota; D_2__Calditrichia; D_3__Calditrichales; D_4__Calditrichaceae; D_5__Calorithrix
denovo39660	0	0	2	0	0	0	0	0	0	0	D_0__Bacteria; D_1__Proteobacteria; D_2__Zetaproteobacteria; D_3__Mariprofundales; D_4__Mariprofundaceae; D_5__Mariprofundus
denovo39677	0	0	0	0	0	0	0	0	2	0	D_0__Bacteria; D_1__Bacteroidetes; D_2__Bacteroidia; D_3__Chitinophagales; D_4__Saprospiraceae; D_5__Lewinella; D_6__Lewinella sp. UA-AR0336; D_7__; D_8__; D_9__; D_10__; D_11__; D_12__; D_13__; D_14__
denovo39696	0	0	2	0	0	0	0	0	0	0	Unassigned
denovo39725	0	0	0	0	0	0	0	0	2	0	D_0__Bacteria; D_1__Planctomycetes; D_2__Phycisphaerae; D_3__Phycisphaerales; D_4__Phycisphaeraceae; D_5__SM1A02; D_6__uncultured Planctomycetales bacterium; D_7__; D_8__; D_9__; D_10__; D_11__; D_12__; D_13__; D_14__
denovo39739	2	0	0	0	0	0	0	0	0	0	D_0__Bacteria; D_1__Proteobacteria; D_2__Zetaproteobacteria; D_3__Mariprofundales; D_4__Mariprofundaceae; D_5__Mariprofundus
denovo39751	0	0	0	0	0	0	2	0	0	0	Unassigned
denovo39765	0	0	0	0	0	0	0	0	1	1	D_0__Bacteria; D_1__Cyanobacteria; D_2__Oxyphotobacteria; D_3__Nostocales; D_4__Geitlerinemaceae; D_5__Geitlerinema PCC-7105
denovo39775	0	0	0	0	2	0	0	0	0	0	Unassigned
denovo39780	1	0	1	0	0	0	0	0	0	0	Unassigned
denovo39797	0	0	2	0	0	0	0	0	0	0	Unassigned
denovo39816	0	0	0	0	0	0	0	0	0	2	D_0__Bacteria; D_1__Cyanobacteria; D_2__Oxyphotobacteria; D_3__Chloroplast
denovo39870	0	0	2	0	0	0	0	0	0	0	D_0__Bacteria; D_1__Proteobacteria; D_2__Zetaproteobacteria; D_3__Mariprofundales; D_4__Mariprofundaceae; D_5__Mariprofundus
denovo39872	2	0	0	0	0	0	0	0	0	0	D_0__Bacteria; D_1__Proteobacteria; D_2__Zetaproteobacteria; D_3__Mariprofundales; D_4__Mariprofundaceae; D_5__Mariprofundus
denovo39876	0	0	0	0	0	0	0	0	0	2	Unassigned
denovo39896	0	0	0	0	0	0	0	0	1	1	D_0__Bacteria; D_1__Aquificae; D_2__Aquificae; D_3__Hydrogenothermales; D_4__Hydrogenothermaceae; D_5__Sulfurihydrogenibium
denovo39898	0	0	0	0	0	0	2	0	0	0	D_0__Bacteria; D_1__Proteobacteria; D_2__Alphaproteobacteria; D_3__Rhodobacterales; D_4__Rhodobacteraceae
denovo39909	0	0	0	0	2	0	0	0	0	0	D_0__Bacteria; D_1__Cyanobacteria; D_2__Oxyphotobacteria; D_3__Nostocales; D_4__Xenococcaceae; D_5__uncultured bacterium; D_6__; D_7__; D_8__; D_9__; D_10__; D_11__; D_12__; D_13__; D_14__
denovo39940	0	0	0	0	0	0	0	0	0	2	Unassigned
denovo39951	0	0	0	0	2	0	0	0	0	0	D_0__Bacteria; D_1__Proteobacteria; D_2__Alphaproteobacteria; D_3__Rhodobacterales; D_4__Rhodobacteraceae
denovo39969	1	1	0	0	0	0	0	0	0	0	D_0__Bacteria; D_1__Proteobacteria; D_2__Alphaproteobacteria; D_3__Rhizobiales; D_4__Thermopetrobacteraceae; D_5__Thermopetrobacter
denovo39974	0	0	2	0	0	0	0	0	0	0	Unassigned
denovo39980	2	0	0	0	0	0	0	0	0	0	D_0__Bacteria; D_1__Proteobacteria; D_2__Zetaproteobacteria; D_3__Mariprofundales; D_4__Mariprofundaceae; D_5__Mariprofundus
denovo39995	2	0	0	0	0	0	0	0	0	0	D_0__Bacteria; D_1__Proteobacteria; D_2__Zetaproteobacteria; D_3__Mariprofundales; D_4__Mariprofundaceae; D_5__Mariprofundus
denovo40009	0	0	0	0	2	0	0	0	0	0	D_0__Bacteria; D_1__Proteobacteria; D_2__Deltaproteobacteria; D_3__Myxococcales; D_4__Haliangiaceae; D_5__Haliangium; D_6__uncultured bacterium; D_7__; D_8__; D_9__; D_10__; D_11__; D_12__; D_13__; D_14__
denovo40032	0	0	0	0	0	0	0	0	0	2	D_0__Bacteria; D_1__Cyanobacteria; D_2__Oxyphotobacteria; D_3__Chloroplast
denovo40040	0	0	0	0	2	0	0	0	0	0	Unassigned
denovo40042	0	0	0	0	2	0	0	0	0	0	D_0__Bacteria; D_1__Cyanobacteria; D_2__Oxyphotobacteria; D_3__Nostocales; D_4__Xenococcaceae; D_5__uncultured bacterium; D_6__; D_7__; D_8__; D_9__; D_10__; D_11__; D_12__; D_13__; D_14__
denovo40045	0	0	0	0	0	0	0	0	2	0	D_0__Bacteria; D_1__Proteobacteria; D_2__Alphaproteobacteria; D_3__Micavibrionales; D_4__Micavibrionaceae; D_5__uncultured; D_6__uncultured Micavibrio sp.; D_7__; D_8__; D_9__; D_10__; D_11__; D_12__; D_13__; D_14__
denovo40052	0	0	0	2	0	0	0	0	0	0	Unassigned
denovo40066	0	0	0	2	0	0	0	0	0	0	Unassigned
denovo40075	0	0	2	0	0	0	0	0	0	0	D_0__Bacteria; D_1__Bacteroidetes; D_2__Ignavibacteria; D_3__Ignavibacteriales
denovo40077	0	0	2	0	0	0	0	0	0	0	D_0__Bacteria; D_1__Chloroflexi; D_2__Anaerolineae; D_3__Ardenticatenales; D_4__uncultured
denovo40102	0	1	1	0	0	0	0	0	0	0	Unassigned
denovo40110	0	0	0	0	2	0	0	0	0	0	D_0__Bacteria; D_1__Nitrospirae; D_2__Nitrospira; D_3__Nitrospirales; D_4__Nitrospiraceae; D_5__Nitrospira
denovo40119	0	0	2	0	0	0	0	0	0	0	D_0__Bacteria; D_1__Proteobacteria; D_2__Zetaproteobacteria; D_3__Mariprofundales; D_4__Mariprofundaceae; D_5__Mariprofundus
denovo40142	2	0	0	0	0	0	0	0	0	0	D_0__Bacteria; D_1__Proteobacteria; D_2__Zetaproteobacteria; D_3__Mariprofundales; D_4__Mariprofundaceae; D_5__Mariprofundus
denovo40144	0	0	0	2	0	0	0	0	0	0	D_0__Bacteria; D_1__Proteobacteria; D_2__Zetaproteobacteria; D_3__Mariprofundales; D_4__Mariprofundaceae; D_5__Mariprofundus
denovo40158	0	0	0	0	0	0	0	0	2	0	D_0__Bacteria; D_1__Cyanobacteria; D_2__Oxyphotobacteria; D_3__Nostocales
denovo40160	0	0	2	0	0	0	0	0	0	0	D_0__Bacteria; D_1__Planctomycetes; D_2__Phycisphaerae; D_3__Phycisphaerales; D_4__Phycisphaeraceae; D_5__SM1A02
denovo40169	0	0	0	0	0	0	2	0	0	0	D_0__Bacteria; D_1__Cyanobacteria; D_2__Oxyphotobacteria; D_3__Nostocales
denovo40196	0	0	0	2	0	0	0	0	0	0	D_0__Bacteria; D_1__Nitrospirae; D_2__Thermodesulfovibrionia; D_3__Thermodesulfovibrionales; D_4__Thermodesulfovibrionaceae; D_5__Thermodesulfovibrio; D_6__uncultured bacterium; D_7__; D_8__; D_9__; D_10__; D_11__; D_12__; D_13__; D_14__
denovo40212	0	0	0	0	0	0	2	0	0	0	Unassigned
denovo40218	2	0	0	0	0	0	0	0	0	0	D_0__Bacteria; D_1__Proteobacteria; D_2__Zetaproteobacteria; D_3__Mariprofundales; D_4__Mariprofundaceae; D_5__Mariprofundus
denovo40222	0	0	0	0	0	1	1	0	0	0	D_0__Bacteria; D_1__Bacteroidetes; D_2__Bacteroidia; D_3__Cytophagales; D_4__Cyclobacteriaceae; D_5__Ekhidna
denovo40252	0	0	0	0	0	1	1	0	0	0	D_0__Bacteria; D_1__Bacteroidetes; D_2__Bacteroidia; D_3__Chitinophagales; D_4__uncultured; D_5__uncultured Bacteroidetes bacterium; D_6__; D_7__; D_8__; D_9__; D_10__; D_11__; D_12__; D_13__; D_14__
denovo40275	1	0	0	1	0	0	0	0	0	0	D_0__Bacteria; D_1__Proteobacteria; D_2__Zetaproteobacteria; D_3__Mariprofundales; D_4__Mariprofundaceae; D_5__Mariprofundus
denovo40282	2	0	0	0	0	0	0	0	0	0	D_0__Bacteria; D_1__Aquificae; D_2__Aquificae; D_3__Hydrogenothermales; D_4__Hydrogenothermaceae
denovo40291	0	0	1	1	0	0	0	0	0	0	D_0__Bacteria; D_1__Proteobacteria; D_2__Gammaproteobacteria; D_3__Cellvibrionales; D_4__Halieaceae
denovo40292	0	0	0	0	2	0	0	0	0	0	Unassigned
denovo40303	0	0	0	0	0	0	2	0	0	0	Unassigned
denovo40310	1	1	0	0	0	0	0	0	0	0	Unassigned
denovo40327	2	0	0	0	0	0	0	0	0	0	Unassigned
denovo40334	1	1	0	0	0	0	0	0	0	0	D_0__Bacteria; D_1__Proteobacteria; D_2__Zetaproteobacteria; D_3__Mariprofundales; D_4__Mariprofundaceae; D_5__Mariprofundus
denovo40352	0	2	0	0	0	0	0	0	0	0	D_0__Bacteria; D_1__Proteobacteria; D_2__Gammaproteobacteria
denovo40357	2	0	0	0	0	0	0	0	0	0	Unassigned
denovo40366	0	0	0	0	0	0	2	0	0	0	Unassigned
denovo40376	0	2	0	0	0	0	0	0	0	0	D_0__Bacteria; D_1__Proteobacteria; D_2__Alphaproteobacteria; D_3__Rhizobiales; D_4__Thermopetrobacteraceae; D_5__Thermopetrobacter
denovo40408	0	2	0	0	0	0	0	0	0	0	D_0__Bacteria; D_1__Acidobacteria; D_2__Thermoanaerobaculia; D_3__Thermoanaerobaculales; D_4__Thermoanaerobaculaceae; D_5__Subgroup 23; D_6__uncultured organism; D_7__; D_8__; D_9__; D_10__; D_11__; D_12__; D_13__; D_14__
denovo40409	0	0	0	0	0	0	0	0	0	2	D_0__Bacteria; D_1__Cyanobacteria; D_2__Oxyphotobacteria; D_3__Nostocales
denovo40424	0	0	0	0	0	0	0	0	2	0	D_0__Bacteria; D_1__Proteobacteria; D_2__Gammaproteobacteria; D_3__Oceanospirillales; D_4__Nitrincolaceae; D_5__Marinobacterium
denovo40440	0	0	0	0	2	0	0	0	0	0	D_0__Bacteria; D_1__Chloroflexi; D_2__Anaerolineae; D_3__SBR1031
denovo40449	2	0	0	0	0	0	0	0	0	0	D_0__Bacteria; D_1__Proteobacteria; D_2__Zetaproteobacteria; D_3__Mariprofundales; D_4__Mariprofundaceae; D_5__Mariprofundus
denovo40460	0	0	0	0	2	0	0	0	0	0	D_0__Bacteria; D_1__Proteobacteria; D_2__Zetaproteobacteria; D_3__Mariprofundales; D_4__Mariprofundaceae; D_5__Mariprofundus
denovo40467	0	0	0	0	0	0	0	0	0	2	Unassigned
denovo40470	0	0	0	0	2	0	0	0	0	0	Unassigned
denovo40472	0	0	0	0	1	0	1	0	0	0	D_0__Bacteria; D_1__Cyanobacteria; D_2__Oxyphotobacteria; D_3__Nostocales; D_4__Xenococcaceae; D_5__uncultured bacterium; D_6__; D_7__; D_8__; D_9__; D_10__; D_11__; D_12__; D_13__; D_14__
denovo40473	0	0	1	0	1	0	0	0	0	0	Unassigned
denovo40478	0	0	0	0	2	0	0	0	0	0	D_0__Bacteria; D_1__Latescibacteria; D_2__Latescibacteria; D_3__Latescibacterales; D_4__Latescibacteraceae
denovo40489	2	0	0	0	0	0	0	0	0	0	Unassigned
denovo40496	0	0	0	0	2	0	0	0	0	0	Unassigned
denovo40501	0	0	1	1	0	0	0	0	0	0	Unassigned
denovo40515	0	0	0	0	0	0	2	0	0	0	Unassigned
denovo40531	0	2	0	0	0	0	0	0	0	0	D_0__Bacteria; D_1__Proteobacteria; D_2__Zetaproteobacteria; D_3__Mariprofundales; D_4__Mariprofundaceae; D_5__Mariprofundus
denovo40534	2	0	0	0	0	0	0	0	0	0	Unassigned
denovo40542	0	0	2	0	0	0	0	0	0	0	Unassigned
denovo40555	0	0	0	0	0	0	0	0	2	0	D_0__Bacteria; D_1__Proteobacteria; D_2__Gammaproteobacteria; D_3__Oceanospirillales; D_4__Nitrincolaceae; D_5__Marinobacterium
denovo40558	0	0	2	0	0	0	0	0	0	0	Unassigned
denovo40570	0	0	0	0	0	0	2	0	0	0	D_0__Bacteria; D_1__Acidobacteria; D_2__Thermoanaerobaculia; D_3__Thermoanaerobaculales; D_4__Thermoanaerobaculaceae; D_5__Subgroup 10; D_6__uncultured bacterium; D_7__; D_8__; D_9__; D_10__; D_11__; D_12__; D_13__; D_14__
denovo40574	0	2	0	0	0	0	0	0	0	0	Unassigned
denovo40592	0	0	1	1	0	0	0	0	0	0	D_0__Bacteria; D_1__Planctomycetes; D_2__Planctomycetacia; D_3__uncultured; D_4__uncultured Planctomycetales bacterium; D_5__; D_6__; D_7__; D_8__; D_9__; D_10__; D_11__; D_12__; D_13__; D_14__
denovo40596	0	0	2	0	0	0	0	0	0	0	Unassigned
denovo40602	0	0	0	0	2	0	0	0	0	0	Unassigned
denovo40619	0	0	1	1	0	0	0	0	0	0	D_0__Bacteria; D_1__Proteobacteria; D_2__Alphaproteobacteria; D_3__Rhodospirillales; D_4__Magnetospiraceae; D_5__uncultured; D_6__uncultured bacterium; D_7__; D_8__; D_9__; D_10__; D_11__; D_12__; D_13__; D_14__
denovo40639	0	0	0	0	0	0	0	0	2	0	D_0__Bacteria; D_1__Cyanobacteria; D_2__Oxyphotobacteria; D_3__Nostocales
denovo40647	0	0	1	0	0	0	0	0	0	1	D_0__Bacteria; D_1__Cyanobacteria; D_2__Oxyphotobacteria; D_3__Chloroplast
denovo40656	0	0	0	0	0	0	2	0	0	0	Unassigned
denovo40660	0	0	0	0	0	0	2	0	0	0	Unassigned
denovo40661	0	0	0	1	0	0	1	0	0	0	D_0__Bacteria; D_1__Cyanobacteria; D_2__Sericytochromatia; D_3__uncultured bacterium; D_4__; D_5__; D_6__; D_7__; D_8__; D_9__; D_10__; D_11__; D_12__; D_13__; D_14__
denovo40668	0	0	0	2	0	0	0	0	0	0	Unassigned
denovo40677	0	0	2	0	0	0	0	0	0	0	Unassigned
denovo40678	0	0	2	0	0	0	0	0	0	0	Unassigned
denovo40718	0	0	0	0	0	0	2	0	0	0	D_0__Bacteria; D_1__Proteobacteria; D_2__Gammaproteobacteria; D_3__Thiohalorhabdales; D_4__Thiohalorhabdaceae; D_5__uncultured; D_6__uncultured bacterium; D_7__; D_8__; D_9__; D_10__; D_11__; D_12__; D_13__; D_14__
denovo40719	0	0	0	0	2	0	0	0	0	0	Unassigned
denovo40744	0	0	1	0	0	0	1	0	0	0	Unassigned
denovo40747	0	0	2	0	0	0	0	0	0	0	D_0__Bacteria; D_1__Proteobacteria; D_2__Gammaproteobacteria; D_3__Nitrosococcales; D_4__Nitrosococcaceae; D_5__MSB-1D1; D_6__uncultured bacterium; D_7__; D_8__; D_9__; D_10__; D_11__; D_12__; D_13__; D_14__
denovo40748	0	0	2	0	0	0	0	0	0	0	D_0__Bacteria; D_1__Chloroflexi; D_2__Anaerolineae; D_3__Caldilineales; D_4__Caldilineaceae; D_5__uncultured
denovo40754	1	1	0	0	0	0	0	0	0	0	D_0__Bacteria; D_1__Calditrichaeota; D_2__Calditrichia; D_3__Calditrichales; D_4__Calditrichaceae; D_5__Calorithrix
denovo40768	0	0	1	1	0	0	0	0	0	0	Unassigned
denovo40789	0	0	0	0	2	0	0	0	0	0	Unassigned
denovo40800	0	0	0	1	0	0	0	0	1	0	Unassigned
denovo40808	0	0	0	0	0	0	2	0	0	0	Unassigned
denovo40820	0	0	2	0	0	0	0	0	0	0	D_0__Bacteria; D_1__Proteobacteria
denovo40821	0	0	2	0	0	0	0	0	0	0	D_0__Bacteria; D_1__Planctomycetes; D_2__Phycisphaerae; D_3__mle1-8
denovo40827	0	0	1	1	0	0	0	0	0	0	Unassigned
denovo40833	0	0	0	0	2	0	0	0	0	0	Unassigned
denovo40852	0	0	0	0	0	0	0	0	0	2	D_0__Archaea; D_1__Asgardaeota; D_2__Lokiarchaeia; D_3__uncultured archaeon; D_4__; D_5__; D_6__; D_7__; D_8__; D_9__; D_10__; D_11__; D_12__; D_13__; D_14__
denovo40856	0	0	0	0	2	0	0	0	0	0	Unassigned
denovo40867	0	0	0	0	0	0	0	0	2	0	D_0__Bacteria; D_1__Verrucomicrobia; D_2__Verrucomicrobiae; D_3__Opitutales; D_4__Opitutaceae; D_5__Alterococcus
denovo40879	0	0	0	0	0	0	0	0	2	0	D_0__Bacteria; D_1__Acidobacteria; D_2__Thermoanaerobaculia; D_3__Thermoanaerobaculales; D_4__Thermoanaerobaculaceae; D_5__Subgroup 10
denovo40883	0	0	1	1	0	0	0	0	0	0	Unassigned
denovo40884	0	1	0	1	0	0	0	0	0	0	D_0__Bacteria; D_1__Proteobacteria; D_2__Zetaproteobacteria; D_3__Mariprofundales; D_4__Mariprofundaceae; D_5__Mariprofundus
denovo40889	0	2	0	0	0	0	0	0	0	0	Unassigned
denovo40909	0	0	0	0	1	1	0	0	0	0	Unassigned
denovo40915	0	0	0	0	0	0	0	0	0	2	D_0__Bacteria; D_1__Cyanobacteria; D_2__Oxyphotobacteria; D_3__Nostocales
denovo40926	0	0	2	0	0	0	0	0	0	0	Unassigned
denovo40929	0	0	1	1	0	0	0	0	0	0	Unassigned
denovo40950	0	0	0	0	0	2	0	0	0	0	Unassigned
denovo40957	0	0	2	0	0	0	0	0	0	0	Unassigned
denovo40984	0	0	0	0	0	0	0	0	2	0	D_0__Bacteria; D_1__Cyanobacteria; D_2__Oxyphotobacteria; D_3__Nostocales; D_4__Geitlerinemaceae; D_5__Geitlerinema PCC-7105
denovo40993	0	0	0	2	0	0	0	0	0	0	D_0__Bacteria; D_1__Proteobacteria; D_2__Zetaproteobacteria; D_3__Mariprofundales; D_4__Mariprofundaceae; D_5__Mariprofundus
denovo41001	2	0	0	0	0	0	0	0	0	0	D_0__Bacteria; D_1__Proteobacteria; D_2__Zetaproteobacteria; D_3__Mariprofundales; D_4__Mariprofundaceae; D_5__Mariprofundus
denovo41046	0	0	2	0	0	0	0	0	0	0	Unassigned
denovo41061	0	0	0	2	0	0	0	0	0	0	D_0__Bacteria; D_1__Bacteroidetes; D_2__Bacteroidia; D_3__Chitinophagales; D_4__Chitinophagaceae; D_5__Chitinophaga
denovo41068	0	2	0	0	0	0	0	0	0	0	D_0__Bacteria; D_1__Chloroflexi; D_2__Anaerolineae
denovo41106	0	0	0	0	0	0	2	0	0	0	D_0__Bacteria; D_1__Cyanobacteria; D_2__Oxyphotobacteria; D_3__Nostocales
denovo41110	0	0	0	0	1	1	0	0	0	0	Unassigned
denovo41126	2	0	0	0	0	0	0	0	0	0	Unassigned
denovo41161	0	0	0	0	0	0	1	0	1	0	Unassigned
denovo41164	0	0	2	0	0	0	0	0	0	0	D_0__Bacteria; D_1__Planctomycetes; D_2__Phycisphaerae; D_3__Phycisphaerales; D_4__Phycisphaeraceae; D_5__SM1A02; D_6__uncultured Planctomycetales bacterium; D_7__; D_8__; D_9__; D_10__; D_11__; D_12__; D_13__; D_14__
denovo41165	2	0	0	0	0	0	0	0	0	0	D_0__Bacteria; D_1__Proteobacteria; D_2__Zetaproteobacteria; D_3__Mariprofundales; D_4__Mariprofundaceae; D_5__Mariprofundus
denovo41166	1	0	1	0	0	0	0	0	0	0	D_0__Bacteria; D_1__Aquificae; D_2__Aquificae; D_3__Hydrogenothermales; D_4__Hydrogenothermaceae
denovo41173	0	0	0	2	0	0	0	0	0	0	Unassigned
denovo41187	0	0	0	0	0	0	2	0	0	0	Unassigned
denovo41208	0	0	1	0	0	0	1	0	0	0	D_0__Bacteria; D_1__Actinobacteria; D_2__Actinobacteria; D_3__Frankiales; D_4__Geodermatophilaceae; D_5__Geodermatophilus
denovo41210	0	0	0	0	0	0	0	0	0	2	D_0__Bacteria; D_1__Cyanobacteria; D_2__Oxyphotobacteria; D_3__Nostocales; D_4__Geitlerinemaceae; D_5__Geitlerinema PCC-7105; D_6__Oscillatoriales cyanobacterium LEGE 11467; D_7__; D_8__; D_9__; D_10__; D_11__; D_12__; D_13__; D_14__
denovo41211	0	1	1	0	0	0	0	0	0	0	Unassigned
denovo41235	0	0	2	0	0	0	0	0	0	0	Unassigned
denovo41242	0	0	0	0	0	0	1	1	0	0	D_0__Bacteria; D_1__Planctomycetes; D_2__Phycisphaerae; D_3__Phycisphaerales; D_4__Phycisphaeraceae; D_5__SM1A02
denovo41260	0	1	1	0	0	0	0	0	0	0	Unassigned
denovo41281	0	0	0	0	0	0	0	0	2	0	D_0__Bacteria; D_1__Proteobacteria; D_2__Zetaproteobacteria; D_3__Mariprofundales; D_4__Mariprofundaceae; D_5__Mariprofundus
denovo41285	0	0	0	0	0	0	0	0	2	0	D_0__Bacteria; D_1__Bacteroidetes; D_2__Ignavibacteria; D_3__Ignavibacteriales
denovo41303	0	0	0	0	0	0	2	0	0	0	D_0__Bacteria; D_1__Proteobacteria; D_2__Deltaproteobacteria; D_3__Myxococcales; D_4__BIrii41
denovo41313	0	0	0	0	0	0	0	0	2	0	D_0__Bacteria; D_1__Proteobacteria; D_2__Deltaproteobacteria; D_3__Desulfuromonadales; D_4__Desulfuromonadaceae; D_5__Pelobacter; D_6__bacterium enrichment culture clone ecb6; D_7__; D_8__; D_9__; D_10__; D_11__; D_12__; D_13__; D_14__
denovo41319	0	0	2	0	0	0	0	0	0	0	Unassigned
denovo41339	0	0	0	2	0	0	0	0	0	0	D_0__Bacteria; D_1__Aquificae; D_2__Aquificae; D_3__Hydrogenothermales; D_4__Hydrogenothermaceae
denovo41348	2	0	0	0	0	0	0	0	0	0	Unassigned
denovo41352	0	0	2	0	0	0	0	0	0	0	D_0__Bacteria; D_1__Planctomycetes; D_2__Phycisphaerae; D_3__Phycisphaerales; D_4__Phycisphaeraceae; D_5__SM1A02
denovo41356	0	0	2	0	0	0	0	0	0	0	Unassigned
denovo41358	2	0	0	0	0	0	0	0	0	0	Unassigned
denovo41410	0	0	0	0	0	0	2	0	0	0	Unassigned
denovo41420	0	0	1	1	0	0	0	0	0	0	Unassigned
denovo41422	0	0	1	1	0	0	0	0	0	0	D_0__Bacteria; D_1__Proteobacteria; D_2__Zetaproteobacteria; D_3__Mariprofundales; D_4__Mariprofundaceae; D_5__Mariprofundus
denovo41424	0	0	0	2	0	0	0	0	0	0	D_0__Bacteria; D_1__Bacteroidetes; D_2__Bacteroidia; D_3__Cytophagales; D_4__Amoebophilaceae; D_5__Candidatus Amoebophilus
denovo41437	0	0	1	1	0	0	0	0	0	0	Unassigned
denovo41443	0	0	2	0	0	0	0	0	0	0	D_0__Bacteria; D_1__Nitrospirae; D_2__Nitrospira; D_3__Nitrospirales; D_4__Nitrospiraceae; D_5__Nitrospira; D_6__uncultured bacterium; D_7__; D_8__; D_9__; D_10__; D_11__; D_12__; D_13__; D_14__
denovo41445	0	0	2	0	0	0	0	0	0	0	Unassigned
denovo41448	0	0	0	0	0	0	0	0	0	2	D_0__Bacteria; D_1__Cyanobacteria; D_2__Oxyphotobacteria; D_3__Nostocales; D_4__Xenococcaceae
denovo41451	0	0	0	0	0	0	2	0	0	0	Unassigned
denovo41456	0	0	1	0	1	0	0	0	0	0	Unassigned
denovo41460	0	0	0	0	0	2	0	0	0	0	Unassigned
denovo41473	0	0	2	0	0	0	0	0	0	0	Unassigned
denovo41476	0	0	2	0	0	0	0	0	0	0	D_0__Bacteria; D_1__Aquificae; D_2__Aquificae; D_3__Hydrogenothermales; D_4__Hydrogenothermaceae
denovo41478	0	0	2	0	0	0	0	0	0	0	D_0__Bacteria; D_1__Acidobacteria; D_2__Subgroup 22
denovo41483	0	0	0	0	0	0	0	0	2	0	D_0__Bacteria; D_1__Bacteroidetes; D_2__Bacteroidia; D_3__Chitinophagales; D_4__Saprospiraceae; D_5__Lewinella
denovo41485	0	0	1	1	0	0	0	0	0	0	D_0__Bacteria; D_1__Proteobacteria; D_2__Alphaproteobacteria
denovo41494	0	0	0	0	0	0	1	0	1	0	D_0__Bacteria; D_1__Proteobacteria; D_2__Gammaproteobacteria; D_3__Gammaproteobacteria Incertae Sedis; D_4__Unknown Family; D_5__uncultured
denovo41496	2	0	0	0	0	0	0	0	0	0	D_0__Bacteria; D_1__Proteobacteria; D_2__Zetaproteobacteria; D_3__Mariprofundales; D_4__Mariprofundaceae; D_5__Mariprofundus
denovo41512	0	0	0	0	0	0	0	0	2	0	D_0__Bacteria; D_1__Proteobacteria; D_2__Gammaproteobacteria; D_3__Oceanospirillales; D_4__Nitrincolaceae; D_5__Marinobacterium
denovo41515	0	0	0	0	0	0	0	0	2	0	D_0__Bacteria; D_1__Proteobacteria; D_2__Gammaproteobacteria; D_3__Gammaproteobacteria Incertae Sedis; D_4__Unknown Family; D_5__uncultured
denovo41535	0	0	0	2	0	0	0	0	0	0	D_0__Bacteria; D_1__Proteobacteria; D_2__Gammaproteobacteria
denovo41552	2	0	0	0	0	0	0	0	0	0	D_0__Bacteria; D_1__Proteobacteria; D_2__Zetaproteobacteria; D_3__Mariprofundales; D_4__Mariprofundaceae; D_5__Mariprofundus
denovo41560	0	0	2	0	0	0	0	0	0	0	D_0__Bacteria; D_1__Proteobacteria; D_2__Gammaproteobacteria
denovo41567	0	0	0	0	0	0	0	0	2	0	D_0__Bacteria; D_1__Cyanobacteria; D_2__Oxyphotobacteria
denovo41581	0	0	0	0	0	0	0	0	2	0	Unassigned
denovo41585	0	0	0	0	2	0	0	0	0	0	Unassigned
denovo41590	0	0	0	0	2	0	0	0	0	0	D_0__Bacteria; D_1__Cyanobacteria; D_2__Oxyphotobacteria; D_3__Nostocales; D_4__Xenococcaceae; D_5__uncultured bacterium; D_6__; D_7__; D_8__; D_9__; D_10__; D_11__; D_12__; D_13__; D_14__
denovo41597	2	0	0	0	0	0	0	0	0	0	Unassigned
denovo41608	0	0	0	0	0	0	0	0	0	2	D_0__Bacteria; D_1__Cyanobacteria; D_2__Oxyphotobacteria; D_3__Chloroplast; D_4__uncultured bacterium; D_5__; D_6__; D_7__; D_8__; D_9__; D_10__; D_11__; D_12__; D_13__; D_14__
denovo41638	0	0	0	0	0	0	0	0	2	0	D_0__Bacteria; D_1__Proteobacteria
denovo41652	0	0	0	0	0	0	0	0	2	0	Unassigned
denovo41667	0	0	0	1	1	0	0	0	0	0	D_0__Bacteria; D_1__Aquificae; D_2__Aquificae; D_3__Hydrogenothermales; D_4__Hydrogenothermaceae
denovo41683	0	0	2	0	0	0	0	0	0	0	Unassigned
denovo41708	0	0	0	2	0	0	0	0	0	0	D_0__Bacteria; D_1__Proteobacteria; D_2__Gammaproteobacteria; D_3__Nitrococcales; D_4__Halorhodospiraceae; D_5__Sulfurivirga
denovo41713	0	0	0	0	0	0	0	0	0	2	D_0__Bacteria; D_1__Proteobacteria; D_2__Alphaproteobacteria; D_3__Dongiales; D_4__Dongiaceae; D_5__Dongia
denovo41724	0	0	0	0	0	0	0	0	1	1	D_0__Bacteria; D_1__Acidobacteria; D_2__Holophagae; D_3__Subgroup 7
denovo41732	0	0	1	1	0	0	0	0	0	0	D_0__Bacteria; D_1__Proteobacteria; D_2__Gammaproteobacteria
denovo41744	0	0	0	0	0	0	0	0	0	2	D_0__Bacteria; D_1__Cyanobacteria; D_2__Oxyphotobacteria; D_3__Chloroplast
denovo41751	0	0	2	0	0	0	0	0	0	0	Unassigned
denovo41766	0	0	0	0	2	0	0	0	0	0	D_0__Bacteria; D_1__Proteobacteria; D_2__Deltaproteobacteria; D_3__NB1-j
denovo41771	0	0	0	0	0	0	0	0	2	0	D_0__Bacteria; D_1__Verrucomicrobia; D_2__Verrucomicrobiae; D_3__Opitutales; D_4__Opitutaceae; D_5__Alterococcus
denovo41782	0	0	0	0	0	0	0	0	2	0	D_0__Bacteria; D_1__Verrucomicrobia; D_2__Verrucomicrobiae; D_3__Opitutales; D_4__Opitutaceae
denovo41792	0	0	0	2	0	0	0	0	0	0	D_0__Bacteria; D_1__Proteobacteria; D_2__Zetaproteobacteria; D_3__Mariprofundales; D_4__Mariprofundaceae; D_5__Mariprofundus; D_6__uncultured bacterium; D_7__; D_8__; D_9__; D_10__; D_11__; D_12__; D_13__; D_14__
denovo41795	2	0	0	0	0	0	0	0	0	0	D_0__Bacteria; D_1__Aquificae; D_2__Aquificae; D_3__Hydrogenothermales; D_4__Hydrogenothermaceae
denovo41799	1	1	0	0	0	0	0	0	0	0	D_0__Bacteria; D_1__Proteobacteria; D_2__Zetaproteobacteria; D_3__Mariprofundales; D_4__Mariprofundaceae; D_5__Mariprofundus
denovo41805	0	1	1	0	0	0	0	0	0	0	D_0__Bacteria; D_1__Proteobacteria; D_2__Gammaproteobacteria; D_3__Arenicellales; D_4__Arenicellaceae; D_5__Thiolapillus; D_6__uncultured gamma proteobacterium; D_7__; D_8__; D_9__; D_10__; D_11__; D_12__; D_13__; D_14__
denovo41815	0	0	0	0	0	0	0	0	2	0	D_0__Bacteria; D_1__Planctomycetes; D_2__Phycisphaerae; D_3__Phycisphaerales; D_4__Phycisphaeraceae; D_5__uncultured; D_6__uncultured bacterium; D_7__; D_8__; D_9__; D_10__; D_11__; D_12__; D_13__; D_14__
denovo41824	0	0	0	0	0	0	2	0	0	0	Unassigned
denovo41848	0	0	2	0	0	0	0	0	0	0	Unassigned
denovo41855	1	1	0	0	0	0	0	0	0	0	Unassigned
denovo41862	0	0	0	0	0	0	0	0	0	2	D_0__Bacteria; D_1__Cyanobacteria; D_2__Oxyphotobacteria; D_3__Chloroplast
denovo41873	0	0	0	0	0	0	0	0	2	0	D_0__Bacteria; D_1__Proteobacteria; D_2__Gammaproteobacteria; D_3__Oceanospirillales; D_4__Nitrincolaceae; D_5__Marinobacterium
denovo41875	0	0	0	0	0	0	0	0	2	0	Unassigned
denovo41893	0	0	0	0	0	0	2	0	0	0	D_0__Bacteria; D_1__Verrucomicrobia; D_2__Verrucomicrobiae; D_3__Opitutales; D_4__Opitutaceae; D_5__Alterococcus
denovo41898	0	0	1	1	0	0	0	0	0	0	Unassigned
denovo41901	2	0	0	0	0	0	0	0	0	0	Unassigned
denovo41930	0	0	0	0	0	0	0	0	0	2	D_0__Bacteria; D_1__Cyanobacteria; D_2__Oxyphotobacteria; D_3__Nostocales
denovo41933	0	0	0	0	0	0	2	0	0	0	D_0__Bacteria; D_1__Bacteroidetes; D_2__Bacteroidia; D_3__Chitinophagales; D_4__Saprospiraceae; D_5__Phaeodactylibacter; D_6__uncultured organism; D_7__; D_8__; D_9__; D_10__; D_11__; D_12__; D_13__; D_14__
denovo41943	2	0	0	0	0	0	0	0	0	0	D_0__Bacteria; D_1__Proteobacteria; D_2__Gammaproteobacteria; D_3__Enterobacteriales; D_4__Enterobacteriaceae
denovo41949	0	0	1	1	0	0	0	0	0	0	Unassigned
denovo41975	0	0	2	0	0	0	0	0	0	0	Unassigned
denovo41976	0	0	2	0	0	0	0	0	0	0	D_0__Bacteria; D_1__Proteobacteria; D_2__Zetaproteobacteria; D_3__Mariprofundales; D_4__Mariprofundaceae; D_5__Mariprofundus
denovo42016	0	0	2	0	0	0	0	0	0	0	D_0__Bacteria; D_1__Proteobacteria; D_2__Gammaproteobacteria; D_3__Nitrococcales; D_4__Halorhodospiraceae; D_5__Sulfurivirga
denovo42025	1	1	0	0	0	0	0	0	0	0	D_0__Bacteria; D_1__Aquificae; D_2__Aquificae; D_3__Hydrogenothermales; D_4__Hydrogenothermaceae
denovo42033	0	1	1	0	0	0	0	0	0	0	Unassigned
denovo42034	0	2	0	0	0	0	0	0	0	0	D_0__Bacteria; D_1__Aquificae; D_2__Aquificae; D_3__Hydrogenothermales; D_4__Hydrogenothermaceae
denovo42046	0	0	0	0	2	0	0	0	0	0	D_0__Bacteria; D_1__Acidobacteria; D_2__Subgroup 22; D_3__uncultured bacterium; D_4__; D_5__; D_6__; D_7__; D_8__; D_9__; D_10__; D_11__; D_12__; D_13__; D_14__
denovo42048	0	0	2	0	0	0	0	0	0	0	Unassigned
denovo42049	1	1	0	0	0	0	0	0	0	0	Unassigned
denovo42105	0	0	0	0	2	0	0	0	0	0	Unassigned
denovo42149	2	0	0	0	0	0	0	0	0	0	D_0__Bacteria; D_1__Proteobacteria; D_2__Zetaproteobacteria; D_3__Mariprofundales; D_4__Mariprofundaceae; D_5__Mariprofundus
denovo42158	0	0	0	0	0	0	2	0	0	0	D_0__Bacteria; D_1__WPS-2; D_2__uncultured bacterium; D_3__; D_4__; D_5__; D_6__; D_7__; D_8__; D_9__; D_10__; D_11__; D_12__; D_13__; D_14__
denovo42207	0	0	0	2	0	0	0	0	0	0	D_0__Bacteria; D_1__Aquificae; D_2__Aquificae; D_3__Hydrogenothermales; D_4__Hydrogenothermaceae
denovo42212	0	0	0	0	2	0	0	0	0	0	Unassigned
denovo42222	0	0	0	0	0	0	0	0	0	2	D_0__Bacteria; D_1__Cyanobacteria; D_2__Oxyphotobacteria; D_3__Nostocales
denovo42239	0	0	0	0	0	0	2	0	0	0	D_0__Bacteria; D_1__Bacteroidetes; D_2__Bacteroidia; D_3__Chitinophagales; D_4__Saprospiraceae; D_5__Lewinella
denovo42240	1	0	1	0	0	0	0	0	0	0	D_0__Bacteria; D_1__Proteobacteria; D_2__Zetaproteobacteria; D_3__Mariprofundales; D_4__Mariprofundaceae; D_5__Mariprofundus
denovo42252	0	0	1	1	0	0	0	0	0	0	D_0__Bacteria; D_1__Proteobacteria; D_2__Gammaproteobacteria
denovo42262	0	0	1	1	0	0	0	0	0	0	Unassigned
denovo42271	0	0	1	0	0	0	1	0	0	0	D_0__Bacteria; D_1__Planctomycetes; D_2__Phycisphaerae; D_3__MSBL9; D_4__4572-13
denovo42297	0	0	0	0	0	0	2	0	0	0	Unassigned
denovo42299	2	0	0	0	0	0	0	0	0	0	Unassigned
denovo42315	0	0	0	0	0	0	0	0	0	2	Unassigned
denovo42332	0	0	0	0	0	0	1	0	1	0	D_0__Bacteria; D_1__Acidobacteria; D_2__Thermoanaerobaculia; D_3__Thermoanaerobaculales; D_4__Thermoanaerobaculaceae; D_5__Subgroup 10
denovo42342	0	0	0	0	0	0	2	0	0	0	Unassigned
denovo42357	0	0	2	0	0	0	0	0	0	0	D_0__Bacteria; D_1__Proteobacteria; D_2__Zetaproteobacteria; D_3__Mariprofundales; D_4__Mariprofundaceae; D_5__Mariprofundus
denovo42364	0	0	0	0	2	0	0	0	0	0	Unassigned
denovo42368	2	0	0	0	0	0	0	0	0	0	Unassigned
denovo42382	0	0	0	0	2	0	0	0	0	0	D_0__Bacteria; D_1__Cyanobacteria; D_2__Oxyphotobacteria; D_3__Nostocales
denovo42384	0	0	1	0	1	0	0	0	0	0	Unassigned
denovo42393	0	0	2	0	0	0	0	0	0	0	D_0__Bacteria; D_1__Acidobacteria; D_2__Subgroup 22; D_3__uncultured organism; D_4__; D_5__; D_6__; D_7__; D_8__; D_9__; D_10__; D_11__; D_12__; D_13__; D_14__
denovo42406	0	0	0	2	0	0	0	0	0	0	D_0__Bacteria; D_1__Proteobacteria; D_2__Gammaproteobacteria; D_3__Nitrococcales; D_4__Halorhodospiraceae; D_5__Sulfurivirga
denovo42413	0	0	2	0	0	0	0	0	0	0	D_0__Bacteria; D_1__Acidobacteria; D_2__GBS-L1-B05; D_3__uncultured bacterium; D_4__; D_5__; D_6__; D_7__; D_8__; D_9__; D_10__; D_11__; D_12__; D_13__; D_14__
denovo42417	0	0	2	0	0	0	0	0	0	0	D_0__Bacteria; D_1__Proteobacteria; D_2__Deltaproteobacteria
denovo42420	0	1	1	0	0	0	0	0	0	0	D_0__Bacteria; D_1__Latescibacteria
denovo42429	0	0	0	0	1	0	0	0	0	1	D_0__Bacteria; D_1__Latescibacteria; D_2__uncultured bacterium; D_3__; D_4__; D_5__; D_6__; D_7__; D_8__; D_9__; D_10__; D_11__; D_12__; D_13__; D_14__
denovo42443	0	0	2	0	0	0	0	0	0	0	Unassigned
denovo42463	0	0	0	2	0	0	0	0	0	0	D_0__Bacteria; D_1__Proteobacteria; D_2__Zetaproteobacteria; D_3__Mariprofundales; D_4__Mariprofundaceae; D_5__Mariprofundus
denovo42474	0	0	0	0	2	0	0	0	0	0	D_0__Bacteria; D_1__Planctomycetes; D_2__OM190
denovo42475	0	0	0	0	2	0	0	0	0	0	Unassigned
denovo42494	0	0	0	0	0	0	0	0	1	1	D_0__Bacteria; D_1__Chloroflexi; D_2__Gitt-GS-136
denovo42504	1	0	1	0	0	0	0	0	0	0	Unassigned
denovo42513	0	0	0	2	0	0	0	0	0	0	D_0__Bacteria; D_1__Proteobacteria
denovo42515	0	0	0	0	0	0	0	0	0	2	D_0__Bacteria; D_1__Cyanobacteria; D_2__Oxyphotobacteria; D_3__Nostocales
denovo42524	0	2	0	0	0	0	0	0	0	0	Unassigned
denovo42529	0	0	2	0	0	0	0	0	0	0	Unassigned
denovo42547	0	0	2	0	0	0	0	0	0	0	Unassigned
denovo42549	0	0	0	0	0	0	1	1	0	0	D_0__Bacteria; D_1__Planctomycetes; D_2__Phycisphaerae; D_3__Phycisphaerales; D_4__Phycisphaeraceae; D_5__SM1A02
denovo42559	0	2	0	0	0	0	0	0	0	0	D_0__Bacteria; D_1__Chloroflexi; D_2__Anaerolineae; D_3__RBG-13-54-9; D_4__uncultured bacterium; D_5__; D_6__; D_7__; D_8__; D_9__; D_10__; D_11__; D_12__; D_13__; D_14__
denovo42574	0	0	0	0	2	0	0	0	0	0	D_0__Bacteria; D_1__Calditrichaeota; D_2__Calditrichia; D_3__Calditrichales; D_4__Calditrichaceae; D_5__Calorithrix; D_6__bacterium enrichment culture clone Anammox_9; D_7__; D_8__; D_9__; D_10__; D_11__; D_12__; D_13__; D_14__
denovo42583	0	0	0	0	0	0	0	0	0	2	D_0__Bacteria; D_1__Cyanobacteria; D_2__Oxyphotobacteria; D_3__Nostocales
denovo42612	0	0	0	0	0	0	0	0	0	2	D_0__Bacteria; D_1__Bacteroidetes; D_2__Bacteroidia; D_3__Chitinophagales; D_4__Saprospiraceae; D_5__Lewinella
denovo42625	0	0	0	0	0	0	1	1	0	0	Unassigned
denovo42660	0	0	0	0	0	0	1	1	0	0	D_0__Bacteria; D_1__Planctomycetes; D_2__Phycisphaerae; D_3__Phycisphaerales; D_4__Phycisphaeraceae; D_5__SM1A02; D_6__uncultured Planctomycetales bacterium; D_7__; D_8__; D_9__; D_10__; D_11__; D_12__; D_13__; D_14__
denovo42670	0	0	0	0	0	0	0	0	0	2	D_0__Bacteria; D_1__Cyanobacteria; D_2__Oxyphotobacteria; D_3__Chloroplast
denovo42679	0	0	0	0	2	0	0	0	0	0	Unassigned
denovo42696	1	0	0	1	0	0	0	0	0	0	D_0__Bacteria; D_1__Proteobacteria; D_2__Zetaproteobacteria; D_3__Mariprofundales; D_4__Mariprofundaceae; D_5__Mariprofundus; D_6__uncultured Zetaproteobacteria bacterium; D_7__; D_8__; D_9__; D_10__; D_11__; D_12__; D_13__; D_14__
denovo42698	2	0	0	0	0	0	0	0	0	0	D_0__Bacteria; D_1__Proteobacteria; D_2__Zetaproteobacteria; D_3__Mariprofundales; D_4__Mariprofundaceae; D_5__Mariprofundus
denovo42714	0	0	1	1	0	0	0	0	0	0	D_0__Bacteria; D_1__Proteobacteria; D_2__Gammaproteobacteria; D_3__Nitrococcales; D_4__Halorhodospiraceae; D_5__Sulfurivirga
denovo42716	0	0	0	0	0	0	0	0	2	0	Unassigned
denovo42730	0	0	0	2	0	0	0	0	0	0	D_0__Bacteria; D_1__Proteobacteria; D_2__Zetaproteobacteria; D_3__Mariprofundales; D_4__Mariprofundaceae; D_5__Mariprofundus
denovo42734	0	0	2	0	0	0	0	0	0	0	Unassigned
denovo42736	1	1	0	0	0	0	0	0	0	0	Unassigned
denovo42739	0	0	0	2	0	0	0	0	0	0	D_0__Bacteria; D_1__Proteobacteria; D_2__Gammaproteobacteria
denovo42749	0	0	0	0	0	0	0	0	2	0	Unassigned
denovo42752	0	0	2	0	0	0	0	0	0	0	Unassigned
denovo42758	0	0	1	1	0	0	0	0	0	0	Unassigned
denovo42760	0	0	2	0	0	0	0	0	0	0	Unassigned
denovo42768	0	0	2	0	0	0	0	0	0	0	Unassigned
denovo42790	0	0	1	1	0	0	0	0	0	0	D_0__Bacteria; D_1__Proteobacteria; D_2__Gammaproteobacteria
denovo42791	0	0	2	0	0	0	0	0	0	0	D_0__Bacteria; D_1__Proteobacteria; D_2__Zetaproteobacteria; D_3__Mariprofundales; D_4__Mariprofundaceae; D_5__Mariprofundus
denovo42800	0	0	0	0	0	0	2	0	0	0	D_0__Bacteria; D_1__Planctomycetes; D_2__Phycisphaerae; D_3__Phycisphaerales; D_4__Phycisphaeraceae; D_5__SM1A02; D_6__uncultured planctomycete; D_7__; D_8__; D_9__; D_10__; D_11__; D_12__; D_13__; D_14__
denovo42818	1	1	0	0	0	0	0	0	0	0	D_0__Bacteria; D_1__Acidobacteria; D_2__Thermoanaerobaculia; D_3__Thermoanaerobaculales; D_4__Thermoanaerobaculaceae; D_5__Subgroup 23; D_6__uncultured organism; D_7__; D_8__; D_9__; D_10__; D_11__; D_12__; D_13__; D_14__
denovo42824	0	0	0	0	0	0	0	0	0	2	Unassigned
denovo42825	1	0	1	0	0	0	0	0	0	0	Unassigned
denovo42828	0	0	1	1	0	0	0	0	0	0	D_0__Bacteria; D_1__Acidobacteria; D_2__Subgroup 22
denovo42846	0	0	2	0	0	0	0	0	0	0	Unassigned
denovo42847	0	0	1	1	0	0	0	0	0	0	Unassigned
denovo42862	2	0	0	0	0	0	0	0	0	0	Unassigned
denovo42871	0	0	0	2	0	0	0	0	0	0	D_0__Bacteria; D_1__Proteobacteria; D_2__Zetaproteobacteria; D_3__Mariprofundales; D_4__Mariprofundaceae; D_5__Mariprofundus
denovo42876	0	0	2	0	0	0	0	0	0	0	Unassigned
denovo42885	0	0	2	0	0	0	0	0	0	0	Unassigned
denovo42942	0	0	0	0	2	0	0	0	0	0	D_0__Bacteria; D_1__Omnitrophicaeota
denovo42958	1	0	1	0	0	0	0	0	0	0	D_0__Bacteria; D_1__Proteobacteria; D_2__Zetaproteobacteria; D_3__Mariprofundales; D_4__Mariprofundaceae; D_5__Mariprofundus
denovo42961	0	0	2	0	0	0	0	0	0	0	D_0__Bacteria; D_1__Aquificae; D_2__Aquificae; D_3__Hydrogenothermales; D_4__Hydrogenothermaceae; D_5__Persephonella
denovo42986	0	0	0	0	0	0	1	0	1	0	Unassigned
denovo43001	0	0	0	0	0	0	0	0	2	0	D_0__Bacteria; D_1__Firmicutes; D_2__Clostridia; D_3__Clostridiales; D_4__Clostridiaceae 3
denovo43033	0	0	0	0	0	0	1	0	1	0	D_0__Bacteria; D_1__Cyanobacteria; D_2__Oxyphotobacteria; D_3__Nostocales; D_4__Geitlerinemaceae; D_5__Geitlerinema PCC-7105; D_6__uncultured cyanobacterium; D_7__; D_8__; D_9__; D_10__; D_11__; D_12__; D_13__; D_14__
denovo43036	0	0	0	0	0	0	2	0	0	0	D_0__Bacteria; D_1__Cyanobacteria; D_2__Oxyphotobacteria; D_3__Nostocales
denovo43043	0	0	0	0	0	0	0	0	2	0	Unassigned
denovo43048	0	0	0	0	2	0	0	0	0	0	Unassigned
denovo43069	0	0	0	2	0	0	0	0	0	0	Unassigned
denovo43085	0	0	0	0	0	0	2	0	0	0	Unassigned
denovo43088	0	0	2	0	0	0	0	0	0	0	D_0__Bacteria; D_1__Chloroflexi; D_2__Anaerolineae; D_3__Ardenticatenales; D_4__uncultured
denovo43092	0	0	0	0	2	0	0	0	0	0	D_0__Bacteria; D_1__Proteobacteria; D_2__Alphaproteobacteria
denovo43101	0	0	0	2	0	0	0	0	0	0	Unassigned
denovo43115	1	0	0	0	1	0	0	0	0	0	D_0__Bacteria; D_1__Proteobacteria; D_2__Gammaproteobacteria; D_3__Xanthomonadales; D_4__Xanthomonadaceae; D_5__Stenotrophomonas
denovo43124	0	0	0	0	0	0	2	0	0	0	D_0__Bacteria; D_1__Cyanobacteria; D_2__Oxyphotobacteria; D_3__Nostocales
denovo43135	0	0	0	0	0	0	0	0	2	0	Unassigned
denovo43151	0	0	0	0	0	0	0	0	2	0	D_0__Bacteria; D_1__Proteobacteria; D_2__Deltaproteobacteria; D_3__Desulfuromonadales; D_4__Desulfuromonadaceae
denovo43158	2	0	0	0	0	0	0	0	0	0	Unassigned
denovo43159	0	0	0	0	0	0	2	0	0	0	D_0__Bacteria; D_1__Gemmatimonadetes; D_2__Gemmatimonadetes; D_3__Gemmatimonadales; D_4__Gemmatimonadaceae; D_5__uncultured
denovo43160	0	0	0	0	2	0	0	0	0	0	Unassigned
denovo43209	1	1	0	0	0	0	0	0	0	0	Unassigned
denovo43217	0	0	0	0	2	0	0	0	0	0	D_0__Bacteria; D_1__Planctomycetes; D_2__Phycisphaerae; D_3__Phycisphaerales; D_4__Phycisphaeraceae; D_5__SM1A02; D_6__uncultured Planctomycetales bacterium; D_7__; D_8__; D_9__; D_10__; D_11__; D_12__; D_13__; D_14__
denovo43265	0	0	2	0	0	0	0	0	0	0	D_0__Bacteria; D_1__Cyanobacteria; D_2__Oxyphotobacteria; D_3__Nostocales
denovo43266	0	0	1	1	0	0	0	0	0	0	D_0__Bacteria; D_1__Proteobacteria; D_2__Gammaproteobacteria; D_3__Gammaproteobacteria Incertae Sedis; D_4__Unknown Family; D_5__uncultured
denovo43272	0	0	1	1	0	0	0	0	0	0	Unassigned
denovo43273	0	2	0	0	0	0	0	0	0	0	Unassigned
denovo43284	0	0	0	0	2	0	0	0	0	0	D_0__Bacteria; D_1__Proteobacteria; D_2__Alphaproteobacteria; D_3__Tistrellales; D_4__Geminicoccaceae; D_5__Candidatus Alysiosphaera; D_6__uncultured bacterium; D_7__; D_8__; D_9__; D_10__; D_11__; D_12__; D_13__; D_14__
denovo43288	2	0	0	0	0	0	0	0	0	0	D_0__Bacteria; D_1__Proteobacteria; D_2__Zetaproteobacteria; D_3__Mariprofundales; D_4__Mariprofundaceae; D_5__Mariprofundus
denovo43293	0	0	0	0	0	0	0	0	2	0	Unassigned
denovo43314	0	0	2	0	0	0	0	0	0	0	Unassigned
denovo43320	0	0	0	2	0	0	0	0	0	0	D_0__Bacteria; D_1__Aquificae; D_2__Aquificae; D_3__Hydrogenothermales; D_4__Hydrogenothermaceae
denovo43342	0	0	0	0	0	0	1	0	0	1	D_0__Bacteria; D_1__Firmicutes; D_2__Bacilli; D_3__Lactobacillales; D_4__Lactobacillaceae; D_5__Lactobacillus
denovo43354	0	0	0	0	0	0	0	0	0	2	D_0__Bacteria; D_1__Bacteroidetes; D_2__Bacteroidia; D_3__Chitinophagales; D_4__Saprospiraceae; D_5__Lewinella
denovo43355	2	0	0	0	0	0	0	0	0	0	Unassigned
denovo43360	0	1	1	0	0	0	0	0	0	0	D_0__Bacteria; D_1__Calditrichaeota; D_2__Calditrichia; D_3__Calditrichales; D_4__Calditrichaceae
denovo43366	0	0	0	0	0	0	0	0	0	2	D_0__Bacteria; D_1__Cyanobacteria; D_2__Oxyphotobacteria; D_3__Chloroplast; D_4__uncultured bacterium; D_5__; D_6__; D_7__; D_8__; D_9__; D_10__; D_11__; D_12__; D_13__; D_14__
denovo43374	0	0	0	0	0	0	0	0	0	2	D_0__Bacteria; D_1__Cyanobacteria; D_2__Oxyphotobacteria; D_3__Nostocales; D_4__Phormidiaceae
denovo43409	0	0	1	0	0	0	0	0	1	0	D_0__Bacteria; D_1__Bacteroidetes; D_2__Bacteroidia; D_3__Chitinophagales; D_4__uncultured; D_5__uncultured organism; D_6__; D_7__; D_8__; D_9__; D_10__; D_11__; D_12__; D_13__; D_14__
denovo43421	0	0	2	0	0	0	0	0	0	0	D_0__Bacteria; D_1__Bacteroidetes; D_2__Ignavibacteria; D_3__Ignavibacteriales; D_4__Melioribacteraceae; D_5__Melioribacter
denovo43422	2	0	0	0	0	0	0	0	0	0	Unassigned
denovo43429	0	0	0	2	0	0	0	0	0	0	D_0__Bacteria; D_1__Proteobacteria; D_2__Zetaproteobacteria; D_3__Mariprofundales; D_4__Mariprofundaceae; D_5__Mariprofundus
denovo43436	0	0	0	0	2	0	0	0	0	0	D_0__Bacteria; D_1__Planctomycetes; D_2__Phycisphaerae; D_3__Phycisphaerales; D_4__Phycisphaeraceae; D_5__Urania-1B-19 marine sediment group
denovo43447	0	0	0	0	0	1	1	0	0	0	D_0__Bacteria; D_1__Bacteroidetes; D_2__Bacteroidia; D_3__Chitinophagales; D_4__Saprospiraceae
denovo43448	0	0	0	0	0	0	2	0	0	0	D_0__Bacteria; D_1__Calditrichaeota; D_2__Calditrichia; D_3__Calditrichales; D_4__Calditrichaceae
denovo43473	2	0	0	0	0	0	0	0	0	0	D_0__Bacteria; D_1__Proteobacteria; D_2__Zetaproteobacteria; D_3__Mariprofundales; D_4__Mariprofundaceae; D_5__Mariprofundus; D_6__uncultured Zetaproteobacteria bacterium; D_7__; D_8__; D_9__; D_10__; D_11__; D_12__; D_13__; D_14__
denovo43474	0	0	0	0	0	0	0	0	2	0	Unassigned
denovo43478	0	0	2	0	0	0	0	0	0	0	Unassigned
denovo43483	0	0	0	0	0	0	0	0	0	2	D_0__Bacteria; D_1__Cyanobacteria; D_2__Oxyphotobacteria; D_3__Chloroplast
denovo43502	0	0	0	0	0	0	2	0	0	0	Unassigned
denovo43507	0	0	2	0	0	0	0	0	0	0	Unassigned
denovo43512	0	0	0	0	2	0	0	0	0	0	D_0__Bacteria; D_1__Acidobacteria; D_2__Subgroup 22
denovo43517	0	0	0	0	0	0	2	0	0	0	D_0__Bacteria; D_1__Proteobacteria; D_2__Zetaproteobacteria; D_3__Mariprofundales; D_4__Mariprofundaceae; D_5__Mariprofundus; D_6__uncultured Zetaproteobacteria bacterium; D_7__; D_8__; D_9__; D_10__; D_11__; D_12__; D_13__; D_14__
denovo43519	0	0	0	0	2	0	0	0	0	0	Unassigned
denovo43529	0	0	0	2	0	0	0	0	0	0	D_0__Bacteria; D_1__Aquificae; D_2__Aquificae; D_3__Hydrogenothermales; D_4__Hydrogenothermaceae
denovo43534	0	0	1	0	0	0	1	0	0	0	D_0__Bacteria; D_1__Aquificae; D_2__Aquificae; D_3__Hydrogenothermales; D_4__Hydrogenothermaceae; D_5__Sulfurihydrogenibium
denovo43535	0	0	0	0	2	0	0	0	0	0	Unassigned
denovo43565	0	0	0	2	0	0	0	0	0	0	D_0__Bacteria; D_1__Acidobacteria; D_2__Subgroup 22
denovo43573	0	0	0	0	0	0	2	0	0	0	Unassigned
denovo43580	0	0	0	0	0	0	2	0	0	0	Unassigned
denovo43584	2	0	0	0	0	0	0	0	0	0	D_0__Bacteria; D_1__Acidobacteria; D_2__Blastocatellia (Subgroup 4); D_3__11-24; D_4__uncultured bacterium; D_5__; D_6__; D_7__; D_8__; D_9__; D_10__; D_11__; D_12__; D_13__; D_14__
denovo43590	0	0	0	0	1	1	0	0	0	0	Unassigned
denovo43605	0	0	1	1	0	0	0	0	0	0	D_0__Bacteria; D_1__Aquificae; D_2__Aquificae; D_3__Hydrogenothermales; D_4__Hydrogenothermaceae
denovo43609	0	0	1	0	1	0	0	0	0	0	D_0__Bacteria; D_1__Planctomycetes; D_2__OM190; D_3__uncultured planctomycete; D_4__; D_5__; D_6__; D_7__; D_8__; D_9__; D_10__; D_11__; D_12__; D_13__; D_14__
denovo43656	0	0	0	2	0	0	0	0	0	0	D_0__Bacteria; D_1__Proteobacteria; D_2__Zetaproteobacteria; D_3__Mariprofundales; D_4__Mariprofundaceae; D_5__Mariprofundus
denovo43676	0	0	0	0	0	0	0	0	2	0	Unassigned
denovo43685	1	1	0	0	0	0	0	0	0	0	Unassigned
denovo43690	0	0	2	0	0	0	0	0	0	0	Unassigned
denovo43698	0	0	0	0	2	0	0	0	0	0	Unassigned
denovo43699	0	0	0	0	0	0	0	0	0	2	D_0__Bacteria; D_1__Bacteroidetes; D_2__Bacteroidia; D_3__Chitinophagales; D_4__Saprospiraceae; D_5__Lewinella
denovo43700	0	0	0	0	0	0	0	0	0	2	D_0__Bacteria; D_1__Bacteroidetes; D_2__Bacteroidia; D_3__Chitinophagales; D_4__Saprospiraceae; D_5__Lewinella
denovo43715	0	0	0	0	0	0	0	0	2	0	D_0__Bacteria; D_1__Proteobacteria; D_2__Zetaproteobacteria; D_3__Mariprofundales; D_4__Mariprofundaceae; D_5__Mariprofundus; D_6__uncultured Zetaproteobacteria bacterium; D_7__; D_8__; D_9__; D_10__; D_11__; D_12__; D_13__; D_14__
denovo43716	0	0	0	0	0	0	0	0	2	0	Unassigned
denovo43721	0	0	0	0	2	0	0	0	0	0	D_0__Bacteria; D_1__Planctomycetes; D_2__Phycisphaerae; D_3__mle1-8
denovo43730	0	0	0	0	0	0	2	0	0	0	Unassigned
denovo43735	0	0	0	0	0	0	2	0	0	0	D_0__Bacteria; D_1__Acidobacteria; D_2__Subgroup 22; D_3__uncultured organism; D_4__; D_5__; D_6__; D_7__; D_8__; D_9__; D_10__; D_11__; D_12__; D_13__; D_14__
denovo43738	0	0	2	0	0	0	0	0	0	0	Unassigned
denovo43739	0	0	1	1	0	0	0	0	0	0	D_0__Bacteria; D_1__Bacteroidetes; D_2__Bacteroidia; D_3__Bacteroidales; D_4__Marinilabiliaceae; D_5__uncultured
denovo43751	0	0	0	0	0	0	2	0	0	0	D_0__Bacteria; D_1__Actinobacteria; D_2__Actinobacteria; D_3__Micrococcales; D_4__Micrococcaceae
denovo43756	0	0	0	0	0	1	1	0	0	0	D_0__Bacteria; D_1__Proteobacteria; D_2__Alphaproteobacteria; D_3__Sphingomonadales; D_4__Sphingomonadaceae
denovo43757	0	0	0	0	0	0	1	0	1	0	D_0__Bacteria; D_1__Cyanobacteria; D_2__Oxyphotobacteria; D_3__Nostocales
denovo43765	0	0	0	0	0	0	0	0	2	0	D_0__Bacteria; D_1__Proteobacteria; D_2__Deltaproteobacteria; D_3__Desulfuromonadales
denovo43787	0	0	0	0	1	1	0	0	0	0	Unassigned
denovo43802	0	0	0	0	0	0	0	0	2	0	Unassigned
denovo43815	2	0	0	0	0	0	0	0	0	0	D_0__Bacteria; D_1__Proteobacteria; D_2__Zetaproteobacteria; D_3__Mariprofundales; D_4__Mariprofundaceae; D_5__Mariprofundus
denovo43817	0	0	0	0	0	0	2	0	0	0	Unassigned
denovo43820	2	0	0	0	0	0	0	0	0	0	D_0__Bacteria; D_1__Proteobacteria; D_2__Gammaproteobacteria; D_3__Nitrosococcales; D_4__Nitrosococcaceae; D_5__Cm1-21; D_6__uncultured sediment bacterium; D_7__; D_8__; D_9__; D_10__; D_11__; D_12__; D_13__; D_14__
denovo43873	2	0	0	0	0	0	0	0	0	0	D_0__Bacteria; D_1__Proteobacteria; D_2__Zetaproteobacteria; D_3__Mariprofundales; D_4__Mariprofundaceae; D_5__Mariprofundus
denovo43906	0	0	1	0	0	0	1	0	0	0	D_0__Bacteria; D_1__Actinobacteria; D_2__Actinobacteria; D_3__Frankiales; D_4__Geodermatophilaceae
denovo43917	0	0	0	0	0	0	2	0	0	0	Unassigned
denovo43923	0	0	0	0	0	0	2	0	0	0	D_0__Bacteria; D_1__Planctomycetes; D_2__Phycisphaerae; D_3__Phycisphaerales; D_4__Phycisphaeraceae; D_5__uncultured; D_6__uncultured bacterium; D_7__; D_8__; D_9__; D_10__; D_11__; D_12__; D_13__; D_14__
denovo43938	0	0	0	2	0	0	0	0	0	0	Unassigned
denovo43950	0	0	0	0	0	0	0	0	2	0	D_0__Bacteria; D_1__Proteobacteria; D_2__Deltaproteobacteria; D_3__Desulfuromonadales
denovo43954	0	1	1	0	0	0	0	0	0	0	Unassigned
denovo43976	0	0	0	0	0	0	0	0	0	2	D_0__Bacteria; D_1__Cyanobacteria; D_2__Oxyphotobacteria; D_3__Nostocales; D_4__Phormidiaceae
denovo44006	0	0	0	0	0	0	2	0	0	0	D_0__Bacteria; D_1__Bacteroidetes; D_2__Bacteroidia; D_3__Flavobacteriales; D_4__Flavobacteriaceae
denovo44023	0	0	0	0	0	0	0	0	0	2	D_0__Bacteria; D_1__Proteobacteria; D_2__Gammaproteobacteria; D_3__Gammaproteobacteria Incertae Sedis; D_4__Unknown Family; D_5__uncultured
denovo44025	0	0	0	0	0	0	0	0	0	2	D_0__Bacteria; D_1__Proteobacteria; D_2__Deltaproteobacteria; D_3__Desulfobacterales; D_4__Desulfobacteraceae; D_5__uncultured
denovo44036	0	0	0	0	0	0	2	0	0	0	Unassigned
denovo44037	0	0	0	0	0	0	0	0	2	0	Unassigned
denovo44042	0	0	2	0	0	0	0	0	0	0	D_0__Bacteria; D_1__Acidobacteria; D_2__GBS-L1-B05; D_3__uncultured bacterium; D_4__; D_5__; D_6__; D_7__; D_8__; D_9__; D_10__; D_11__; D_12__; D_13__; D_14__
denovo44069	0	0	1	0	0	0	0	0	0	1	Unassigned
denovo44118	0	0	2	0	0	0	0	0	0	0	Unassigned
denovo44121	0	0	0	0	0	0	2	0	0	0	Unassigned
denovo44124	0	0	0	0	1	0	1	0	0	0	D_0__Bacteria; D_1__Proteobacteria; D_2__Deltaproteobacteria; D_3__Desulfobacterales; D_4__Desulfobulbaceae; D_5__uncultured
denovo44149	0	0	0	0	0	0	0	0	1	1	Unassigned
denovo44167	1	1	0	0	0	0	0	0	0	0	Unassigned
denovo44173	0	0	0	0	0	0	0	0	2	0	D_0__Bacteria; D_1__Proteobacteria; D_2__Deltaproteobacteria; D_3__Desulfuromonadales
denovo44181	0	0	0	0	2	0	0	0	0	0	D_0__Bacteria; D_1__Planctomycetes; D_2__Phycisphaerae; D_3__Phycisphaerales; D_4__Phycisphaeraceae; D_5__Urania-1B-19 marine sediment group; D_6__uncultured planctomycete; D_7__; D_8__; D_9__; D_10__; D_11__; D_12__; D_13__; D_14__
denovo44186	0	0	0	0	0	0	0	0	0	2	D_0__Bacteria; D_1__Cyanobacteria; D_2__Oxyphotobacteria; D_3__Nostocales
denovo44189	0	1	0	1	0	0	0	0	0	0	Unassigned
denovo44196	2	0	0	0	0	0	0	0	0	0	Unassigned
denovo44201	0	0	0	0	1	1	0	0	0	0	Unassigned
denovo44202	0	0	2	0	0	0	0	0	0	0	D_0__Bacteria; D_1__Aquificae; D_2__Aquificae; D_3__Hydrogenothermales; D_4__Hydrogenothermaceae
denovo44207	0	0	0	0	0	0	0	0	0	2	D_0__Bacteria; D_1__Cyanobacteria; D_2__Oxyphotobacteria; D_3__Nostocales; D_4__Xenococcaceae; D_5__Pleurocapsa PCC-7319
denovo44219	0	0	2	0	0	0	0	0	0	0	Unassigned
denovo44280	0	0	0	0	1	1	0	0	0	0	D_0__Bacteria; D_1__Proteobacteria; D_2__Zetaproteobacteria; D_3__Mariprofundales; D_4__Mariprofundaceae; D_5__Mariprofundus
denovo44289	0	0	0	0	0	0	2	0	0	0	D_0__Bacteria; D_1__Verrucomicrobia; D_2__Verrucomicrobiae; D_3__Opitutales; D_4__Opitutaceae; D_5__Alterococcus
denovo44294	0	0	0	0	0	0	0	0	2	0	D_0__Bacteria; D_1__Thermotogae; D_2__Thermotogae; D_3__Petrotogales; D_4__Petrotogaceae; D_5__Geotoga
denovo44309	0	0	0	0	0	0	2	0	0	0	D_0__Bacteria; D_1__Cyanobacteria; D_2__Oxyphotobacteria; D_3__Nostocales
denovo44333	2	0	0	0	0	0	0	0	0	0	D_0__Bacteria; D_1__Aquificae; D_2__Aquificae; D_3__Hydrogenothermales; D_4__Hydrogenothermaceae
denovo44343	0	0	0	0	0	0	0	0	0	2	D_0__Bacteria; D_1__Proteobacteria; D_2__Alphaproteobacteria; D_3__Rhodobacterales; D_4__Rhodobacteraceae
denovo44361	0	0	0	2	0	0	0	0	0	0	D_0__Bacteria; D_1__Proteobacteria; D_2__Gammaproteobacteria; D_3__Nitrococcales; D_4__Halorhodospiraceae; D_5__Sulfurivirga
denovo44380	0	1	1	0	0	0	0	0	0	0	D_0__Bacteria; D_1__Nitrospirae; D_2__Thermodesulfovibrionia; D_3__Thermodesulfovibrionales; D_4__Thermodesulfovibrionaceae; D_5__Thermodesulfovibrio; D_6__uncultured bacterium; D_7__; D_8__; D_9__; D_10__; D_11__; D_12__; D_13__; D_14__
denovo44386	0	0	2	0	0	0	0	0	0	0	Unassigned
denovo44394	0	0	2	0	0	0	0	0	0	0	D_0__Bacteria; D_1__Acidobacteria; D_2__Subgroup 22
denovo44399	0	0	2	0	0	0	0	0	0	0	D_0__Bacteria; D_1__Chloroflexi; D_2__Anaerolineae; D_3__Ardenticatenales; D_4__Ardenticatenaceae; D_5__Ardenticatena
denovo44406	0	0	0	0	0	0	0	0	2	0	D_0__Bacteria; D_1__Proteobacteria
denovo44410	0	0	0	0	0	0	0	0	2	0	D_0__Bacteria; D_1__Proteobacteria; D_2__Deltaproteobacteria; D_3__Desulfuromonadales
denovo44434	0	0	2	0	0	0	0	0	0	0	D_0__Bacteria; D_1__Proteobacteria; D_2__Deltaproteobacteria; D_3__SAR324 clade(Marine group B); D_4__uncultured bacterium; D_5__; D_6__; D_7__; D_8__; D_9__; D_10__; D_11__; D_12__; D_13__; D_14__
denovo44447	0	2	0	0	0	0	0	0	0	0	D_0__Bacteria; D_1__Aquificae; D_2__Aquificae; D_3__Hydrogenothermales; D_4__Hydrogenothermaceae
denovo44456	2	0	0	0	0	0	0	0	0	0	Unassigned
denovo44459	0	0	0	0	2	0	0	0	0	0	D_0__Bacteria; D_1__Proteobacteria; D_2__Gammaproteobacteria; D_3__Betaproteobacteriales; D_4__Burkholderiaceae
denovo44462	0	0	0	0	2	0	0	0	0	0	D_0__Bacteria; D_1__Proteobacteria; D_2__Gammaproteobacteria; D_3__Nitrosococcales; D_4__Nitrosococcaceae
denovo44463	2	0	0	0	0	0	0	0	0	0	D_0__Bacteria; D_1__Aquificae; D_2__Aquificae; D_3__Hydrogenothermales; D_4__Hydrogenothermaceae
denovo44476	0	0	0	0	0	0	0	0	0	2	D_0__Bacteria; D_1__Proteobacteria; D_2__Alphaproteobacteria
denovo44489	0	0	1	0	0	0	1	0	0	0	D_0__Bacteria; D_1__Planctomycetes; D_2__Phycisphaerae; D_3__Phycisphaerales; D_4__Phycisphaeraceae; D_5__SM1A02
denovo44495	0	0	0	0	0	0	2	0	0	0	D_0__Bacteria; D_1__Bacteroidetes; D_2__Bacteroidia; D_3__Chitinophagales; D_4__uncultured; D_5__uncultured Bacteroidetes bacterium; D_6__; D_7__; D_8__; D_9__; D_10__; D_11__; D_12__; D_13__; D_14__
denovo44506	0	0	2	0	0	0	0	0	0	0	D_0__Archaea; D_1__Thaumarchaeota; D_2__Nitrososphaeria; D_3__Nitrosocaldales; D_4__Nitrosocaldaceae; D_5__uncultured
denovo44509	0	0	0	0	0	0	1	0	1	0	Unassigned
denovo44520	0	0	1	1	0	0	0	0	0	0	Unassigned
denovo44522	2	0	0	0	0	0	0	0	0	0	D_0__Bacteria; D_1__Proteobacteria; D_2__Zetaproteobacteria; D_3__Mariprofundales; D_4__Mariprofundaceae; D_5__Mariprofundus
denovo44527	2	0	0	0	0	0	0	0	0	0	Unassigned
denovo44536	0	2	0	0	0	0	0	0	0	0	Unassigned
denovo44537	1	1	0	0	0	0	0	0	0	0	D_0__Bacteria; D_1__Aquificae; D_2__Aquificae; D_3__Hydrogenothermales; D_4__Hydrogenothermaceae
denovo44572	2	0	0	0	0	0	0	0	0	0	Unassigned
denovo44578	0	0	0	2	0	0	0	0	0	0	D_0__Bacteria; D_1__Aquificae; D_2__Aquificae; D_3__Hydrogenothermales; D_4__Hydrogenothermaceae
denovo44584	0	0	0	0	0	0	0	0	2	0	D_0__Bacteria; D_1__Proteobacteria; D_2__Deltaproteobacteria; D_3__Desulfuromonadales
denovo44590	1	1	0	0	0	0	0	0	0	0	Unassigned
denovo44598	0	0	0	0	0	0	2	0	0	0	Unassigned
denovo44600	0	0	0	0	0	0	0	0	2	0	D_0__Bacteria; D_1__Proteobacteria; D_2__Deltaproteobacteria; D_3__Desulfuromonadales; D_4__Geobacteraceae; D_5__Geothermobacter
denovo44607	1	1	0	0	0	0	0	0	0	0	D_0__Bacteria; D_1__Aquificae; D_2__Aquificae; D_3__Hydrogenothermales; D_4__Hydrogenothermaceae
denovo44615	1	1	0	0	0	0	0	0	0	0	D_0__Bacteria; D_1__Actinobacteria; D_2__Actinobacteria; D_3__Frankiales; D_4__uncultured
denovo44686	0	0	0	0	0	0	2	0	0	0	D_0__Bacteria; D_1__Cyanobacteria; D_2__Oxyphotobacteria; D_3__Nostocales
denovo44696	0	0	0	0	1	0	0	1	0	0	D_0__Bacteria; D_1__Planctomycetes; D_2__Planctomycetacia; D_3__Planctomycetales; D_4__uncultured; D_5__uncultured bacterium; D_6__; D_7__; D_8__; D_9__; D_10__; D_11__; D_12__; D_13__; D_14__
denovo44729	2	0	0	0	0	0	0	0	0	0	D_0__Bacteria; D_1__Aquificae; D_2__Aquificae; D_3__Hydrogenothermales; D_4__Hydrogenothermaceae
denovo44749	0	0	1	0	0	0	0	0	0	1	D_0__Bacteria; D_1__Bacteroidetes; D_2__Bacteroidia; D_3__Flavobacteriales; D_4__Flavobacteriaceae
denovo44750	0	0	2	0	0	0	0	0	0	0	D_0__Bacteria; D_1__Proteobacteria; D_2__Zetaproteobacteria; D_3__Mariprofundales; D_4__Mariprofundaceae; D_5__Mariprofundus
denovo44773	0	0	0	0	0	0	0	0	0	2	Unassigned
denovo44777	0	0	2	0	0	0	0	0	0	0	D_0__Bacteria; D_1__Proteobacteria; D_2__Zetaproteobacteria; D_3__Mariprofundales; D_4__Mariprofundaceae; D_5__Mariprofundus; D_6__microbial mat metagenome; D_7__; D_8__; D_9__; D_10__; D_11__; D_12__; D_13__; D_14__
denovo44784	2	0	0	0	0	0	0	0	0	0	D_0__Bacteria; D_1__Aquificae; D_2__Aquificae; D_3__Hydrogenothermales; D_4__Hydrogenothermaceae
denovo44792	0	0	2	0	0	0	0	0	0	0	Unassigned
denovo44808	0	0	0	0	0	0	2	0	0	0	Unassigned
denovo44810	0	0	0	0	0	0	2	0	0	0	D_0__Bacteria; D_1__Cyanobacteria; D_2__Oxyphotobacteria; D_3__Nostocales; D_4__Cyanobacteriaceae
denovo44828	1	1	0	0	0	0	0	0	0	0	Unassigned
denovo44836	0	0	0	0	0	0	1	1	0	0	D_0__Bacteria; D_1__Cyanobacteria; D_2__Oxyphotobacteria; D_3__Nostocales; D_4__Cyanobacteriaceae
denovo44841	2	0	0	0	0	0	0	0	0	0	D_0__Bacteria; D_1__Actinobacteria; D_2__Acidimicrobiia
denovo44853	0	1	1	0	0	0	0	0	0	0	D_0__Bacteria; D_1__Nitrospirae; D_2__Thermodesulfovibrionia; D_3__Thermodesulfovibrionales; D_4__Thermodesulfovibrionaceae; D_5__Thermodesulfovibrio; D_6__uncultured bacterium; D_7__; D_8__; D_9__; D_10__; D_11__; D_12__; D_13__; D_14__
denovo44861	0	0	2	0	0	0	0	0	0	0	D_0__Bacteria; D_1__Planctomycetes; D_2__Phycisphaerae; D_3__Phycisphaerales; D_4__Phycisphaeraceae; D_5__SM1A02
denovo44902	0	0	0	0	0	0	2	0	0	0	Unassigned
denovo44905	0	0	2	0	0	0	0	0	0	0	D_0__Bacteria; D_1__Proteobacteria; D_2__Zetaproteobacteria; D_3__Mariprofundales; D_4__Mariprofundaceae; D_5__Mariprofundus
denovo44912	0	0	0	0	0	0	2	0	0	0	Unassigned
denovo44939	0	0	0	0	2	0	0	0	0	0	D_0__Bacteria; D_1__Cyanobacteria; D_2__Oxyphotobacteria; D_3__Nostocales
denovo44958	0	0	0	0	0	0	0	0	2	0	Unassigned
denovo45022	0	0	2	0	0	0	0	0	0	0	Unassigned
denovo45043	1	0	0	1	0	0	0	0	0	0	D_0__Bacteria; D_1__Aquificae; D_2__Aquificae; D_3__Hydrogenothermales; D_4__Hydrogenothermaceae
denovo45048	0	0	2	0	0	0	0	0	0	0	Unassigned
denovo45051	0	0	2	0	0	0	0	0	0	0	D_0__Bacteria; D_1__Latescibacteria; D_2__Latescibacteria; D_3__Latescibacterales; D_4__Latescibacteraceae
denovo45054	0	0	0	0	2	0	0	0	0	0	Unassigned
denovo45057	0	0	0	0	2	0	0	0	0	0	D_0__Bacteria; D_1__Chloroflexi; D_2__Anaerolineae; D_3__Caldilineales; D_4__Caldilineaceae; D_5__uncultured; D_6__uncultured Chloroflexi bacterium; D_7__; D_8__; D_9__; D_10__; D_11__; D_12__; D_13__; D_14__
denovo45061	0	0	2	0	0	0	0	0	0	0	D_0__Bacteria; D_1__Proteobacteria; D_2__Zetaproteobacteria; D_3__Mariprofundales; D_4__Mariprofundaceae; D_5__Mariprofundus
denovo45098	0	0	1	1	0	0	0	0	0	0	Unassigned
denovo45100	2	0	0	0	0	0	0	0	0	0	Unassigned
denovo45117	0	0	2	0	0	0	0	0	0	0	Unassigned
denovo45118	0	0	1	1	0	0	0	0	0	0	D_0__Bacteria; D_1__Proteobacteria; D_2__Gammaproteobacteria
denovo45134	0	0	1	1	0	0	0	0	0	0	Unassigned
denovo45194	0	0	0	0	0	0	0	0	0	2	D_0__Bacteria; D_1__Gemmatimonadetes; D_2__Gemmatimonadetes; D_3__Gemmatimonadales; D_4__Gemmatimonadaceae; D_5__uncultured
denovo45198	0	0	1	1	0	0	0	0	0	0	Unassigned
denovo45203	0	0	2	0	0	0	0	0	0	0	D_0__Bacteria; D_1__Proteobacteria; D_2__Zetaproteobacteria; D_3__Mariprofundales; D_4__Mariprofundaceae; D_5__Mariprofundus; D_6__uncultured Zetaproteobacteria bacterium; D_7__; D_8__; D_9__; D_10__; D_11__; D_12__; D_13__; D_14__
denovo45207	0	0	2	0	0	0	0	0	0	0	Unassigned
denovo45215	0	0	0	2	0	0	0	0	0	0	D_0__Bacteria; D_1__Proteobacteria; D_2__Zetaproteobacteria; D_3__Mariprofundales; D_4__Mariprofundaceae; D_5__Mariprofundus; D_6__uncultured bacterium; D_7__; D_8__; D_9__; D_10__; D_11__; D_12__; D_13__; D_14__
denovo45220	0	0	0	0	0	0	1	0	1	0	Unassigned
denovo45226	2	0	0	0	0	0	0	0	0	0	Unassigned
denovo45258	0	0	1	1	0	0	0	0	0	0	D_0__Bacteria; D_1__Proteobacteria
denovo45259	0	0	1	0	1	0	0	0	0	0	D_0__Bacteria; D_1__Proteobacteria; D_2__Deltaproteobacteria; D_3__NB1-j; D_4__uncultured bacterium; D_5__; D_6__; D_7__; D_8__; D_9__; D_10__; D_11__; D_12__; D_13__; D_14__
denovo45269	0	0	0	2	0	0	0	0	0	0	D_0__Bacteria; D_1__Proteobacteria
denovo45307	0	0	0	0	0	0	0	0	0	2	D_0__Bacteria; D_1__Bacteroidetes; D_2__Rhodothermia; D_3__Rhodothermales; D_4__Rhodothermaceae
denovo45308	0	0	0	0	0	0	0	0	2	0	Unassigned
denovo45317	0	0	0	0	0	0	1	0	1	0	Unassigned
denovo45333	0	0	0	0	2	0	0	0	0	0	D_0__Bacteria; D_1__Proteobacteria
denovo45344	0	0	0	2	0	0	0	0	0	0	D_0__Bacteria; D_1__Planctomycetes; D_2__Planctomycetacia; D_3__Gemmatales; D_4__Gemmataceae; D_5__uncultured
denovo45382	0	0	0	0	1	0	1	0	0	0	Unassigned
denovo45405	2	0	0	0	0	0	0	0	0	0	D_0__Bacteria; D_1__Aquificae; D_2__Aquificae; D_3__Hydrogenothermales; D_4__Hydrogenothermaceae
denovo45406	0	0	0	0	2	0	0	0	0	0	D_0__Bacteria; D_1__Nitrospirae; D_2__Nitrospira; D_3__Nitrospirales; D_4__Nitrospiraceae; D_5__Nitrospira; D_6__uncultured bacterium; D_7__; D_8__; D_9__; D_10__; D_11__; D_12__; D_13__; D_14__
denovo45408	0	0	0	0	0	0	0	0	0	2	D_0__Bacteria; D_1__Cyanobacteria; D_2__Oxyphotobacteria; D_3__Nostocales
denovo45424	0	0	2	0	0	0	0	0	0	0	Unassigned
denovo45428	0	0	0	0	0	0	0	0	2	0	D_0__Bacteria; D_1__Verrucomicrobia; D_2__Verrucomicrobiae; D_3__Opitutales; D_4__Opitutaceae
denovo45441	1	1	0	0	0	0	0	0	0	0	Unassigned
denovo45444	0	0	0	0	0	0	0	0	2	0	D_0__Bacteria; D_1__Proteobacteria; D_2__Deltaproteobacteria; D_3__Desulfovibrionales; D_4__Desulfovibrionaceae; D_5__Desulfovibrio; D_6__delta proteobacterium K2-52; D_7__; D_8__; D_9__; D_10__; D_11__; D_12__; D_13__; D_14__
denovo45455	0	0	0	0	0	0	0	0	1	1	D_0__Bacteria; D_1__Proteobacteria; D_2__Gammaproteobacteria; D_3__Gammaproteobacteria Incertae Sedis; D_4__Unknown Family; D_5__uncultured; D_6__uncultured bacterium; D_7__; D_8__; D_9__; D_10__; D_11__; D_12__; D_13__; D_14__
denovo45458	0	0	1	1	0	0	0	0	0	0	D_0__Bacteria; D_1__Proteobacteria; D_2__Gammaproteobacteria
denovo45459	0	0	0	0	0	0	0	0	2	0	D_0__Bacteria; D_1__Proteobacteria; D_2__Deltaproteobacteria; D_3__Desulfuromonadales
denovo45460	1	0	1	0	0	0	0	0	0	0	D_0__Bacteria; D_1__Proteobacteria; D_2__Zetaproteobacteria; D_3__Mariprofundales; D_4__Mariprofundaceae; D_5__Mariprofundus
denovo45484	0	0	1	1	0	0	0	0	0	0	D_0__Bacteria; D_1__Aquificae; D_2__Aquificae; D_3__Hydrogenothermales; D_4__Hydrogenothermaceae
denovo45507	0	0	2	0	0	0	0	0	0	0	D_0__Bacteria; D_1__Nitrospirae; D_2__Nitrospira; D_3__Nitrospirales; D_4__Nitrospiraceae; D_5__Nitrospira; D_6__uncultured bacterium; D_7__; D_8__; D_9__; D_10__; D_11__; D_12__; D_13__; D_14__
denovo45526	0	2	0	0	0	0	0	0	0	0	D_0__Bacteria; D_1__Proteobacteria; D_2__Zetaproteobacteria; D_3__Mariprofundales; D_4__Mariprofundaceae; D_5__Mariprofundus
denovo45534	0	0	2	0	0	0	0	0	0	0	D_0__Bacteria; D_1__Latescibacteria; D_2__Latescibacteria; D_3__Latescibacterales; D_4__Latescibacteraceae
denovo45545	2	0	0	0	0	0	0	0	0	0	D_0__Bacteria; D_1__Proteobacteria; D_2__Zetaproteobacteria; D_3__Mariprofundales; D_4__Mariprofundaceae; D_5__Mariprofundus
denovo45561	1	0	1	0	0	0	0	0	0	0	Unassigned
denovo45566	2	0	0	0	0	0	0	0	0	0	Unassigned
denovo45570	2	0	0	0	0	0	0	0	0	0	Unassigned
denovo45575	0	0	2	0	0	0	0	0	0	0	D_0__Bacteria; D_1__Acidobacteria; D_2__Subgroup 22
denovo45595	2	0	0	0	0	0	0	0	0	0	Unassigned
denovo45612	2	0	0	0	0	0	0	0	0	0	D_0__Bacteria; D_1__Proteobacteria
denovo45647	1	0	1	0	0	0	0	0	0	0	Unassigned
denovo45653	1	1	0	0	0	0	0	0	0	0	D_0__Bacteria; D_1__Aquificae; D_2__Aquificae; D_3__Hydrogenothermales; D_4__Hydrogenothermaceae
denovo45694	2	0	0	0	0	0	0	0	0	0	Unassigned
denovo45705	0	0	0	0	0	0	0	0	2	0	D_0__Bacteria; D_1__Firmicutes; D_2__Clostridia; D_3__Clostridiales; D_4__Clostridiaceae 3
denovo45718	0	0	0	2	0	0	0	0	0	0	Unassigned
denovo45720	0	0	0	2	0	0	0	0	0	0	Unassigned
denovo45725	0	0	0	2	0	0	0	0	0	0	Unassigned
denovo45739	0	0	0	0	0	0	0	0	2	0	Unassigned
denovo45740	0	0	0	0	0	0	0	0	2	0	Unassigned
denovo45748	0	0	0	0	0	2	0	0	0	0	Unassigned
denovo45771	0	0	0	0	2	0	0	0	0	0	D_0__Bacteria; D_1__Proteobacteria; D_2__Deltaproteobacteria; D_3__SAR324 clade(Marine group B)
denovo45785	0	0	0	0	0	0	0	0	2	0	D_0__Bacteria; D_1__Cyanobacteria; D_2__Oxyphotobacteria; D_3__Nostocales
denovo45800	0	0	0	0	0	0	0	0	1	1	D_0__Bacteria; D_1__Tenericutes; D_2__Mollicutes; D_3__Izimaplasmatales; D_4__Izimaplasmataceae
denovo45802	0	0	2	0	0	0	0	0	0	0	Unassigned
denovo45805	0	0	0	0	0	0	0	0	0	2	D_0__Bacteria; D_1__Cyanobacteria; D_2__Oxyphotobacteria; D_3__Chloroplast
denovo45806	0	0	0	0	0	0	0	0	2	0	D_0__Bacteria; D_1__Proteobacteria; D_2__Deltaproteobacteria; D_3__Desulfuromonadales
denovo45846	0	2	0	0	0	0	0	0	0	0	D_0__Bacteria; D_1__Proteobacteria; D_2__Zetaproteobacteria; D_3__Mariprofundales; D_4__Mariprofundaceae; D_5__Mariprofundus; D_6__uncultured Zetaproteobacteria bacterium; D_7__; D_8__; D_9__; D_10__; D_11__; D_12__; D_13__; D_14__
denovo45856	0	0	0	0	0	0	0	0	2	0	D_0__Bacteria; D_1__Proteobacteria; D_2__Deltaproteobacteria; D_3__Desulfuromonadales
denovo45877	0	0	0	0	0	0	1	1	0	0	D_0__Bacteria; D_1__Cyanobacteria; D_2__Oxyphotobacteria; D_3__Nostocales
denovo45879	0	0	0	0	0	0	2	0	0	0	D_0__Bacteria; D_1__Cyanobacteria; D_2__Oxyphotobacteria; D_3__Nostocales
denovo45886	0	0	0	0	0	0	0	0	2	0	Unassigned
denovo45888	1	1	0	0	0	0	0	0	0	0	D_0__Bacteria; D_1__Proteobacteria; D_2__Gammaproteobacteria; D_3__Nitrosococcales; D_4__Nitrosococcaceae; D_5__Inmirania; D_6__Inmirania thermothiophila; D_7__; D_8__; D_9__; D_10__; D_11__; D_12__; D_13__; D_14__
denovo45921	0	0	2	0	0	0	0	0	0	0	Unassigned
denovo45927	0	0	0	1	0	0	1	0	0	0	D_0__Bacteria; D_1__Acidobacteria; D_2__Blastocatellia (Subgroup 4); D_3__11-24
denovo45931	0	0	0	0	0	0	0	0	2	0	Unassigned
denovo45934	0	0	0	0	0	0	0	0	2	0	D_0__Bacteria; D_1__Proteobacteria; D_2__Alphaproteobacteria; D_3__Rhodospirillales
denovo45944	0	0	2	0	0	0	0	0	0	0	D_0__Bacteria; D_1__Proteobacteria; D_2__Zetaproteobacteria; D_3__Mariprofundales; D_4__Mariprofundaceae; D_5__Mariprofundus
denovo45957	0	0	0	1	0	0	0	0	1	0	D_0__Bacteria; D_1__Proteobacteria; D_2__Zetaproteobacteria; D_3__Mariprofundales; D_4__Mariprofundaceae; D_5__Mariprofundus
denovo45967	0	0	0	0	2	0	0	0	0	0	Unassigned
denovo45974	0	0	0	2	0	0	0	0	0	0	D_0__Bacteria; D_1__Proteobacteria; D_2__Alphaproteobacteria; D_3__Rhodobacterales; D_4__Rhodobacteraceae
denovo45976	1	1	0	0	0	0	0	0	0	0	Unassigned
denovo46004	0	0	0	0	0	0	0	0	2	0	D_0__Bacteria; D_1__Cyanobacteria; D_2__Oxyphotobacteria; D_3__Nostocales
denovo46022	2	0	0	0	0	0	0	0	0	0	D_0__Bacteria; D_1__Proteobacteria; D_2__Zetaproteobacteria; D_3__Mariprofundales; D_4__Mariprofundaceae; D_5__Mariprofundus
denovo46029	0	2	0	0	0	0	0	0	0	0	Unassigned
denovo46033	1	1	0	0	0	0	0	0	0	0	Unassigned
denovo46065	2	0	0	0	0	0	0	0	0	0	Unassigned
denovo46091	0	0	0	0	0	0	0	0	0	2	Unassigned
denovo46109	0	0	0	0	0	0	0	0	0	2	D_0__Bacteria; D_1__Proteobacteria; D_2__Alphaproteobacteria; D_3__Sphingomonadales; D_4__Sphingomonadaceae
denovo46140	0	0	0	0	0	0	0	0	2	0	Unassigned
denovo46152	0	0	0	2	0	0	0	0	0	0	D_0__Bacteria; D_1__Proteobacteria; D_2__Zetaproteobacteria; D_3__Mariprofundales; D_4__Mariprofundaceae; D_5__Mariprofundus
denovo46153	2	0	0	0	0	0	0	0	0	0	D_0__Bacteria; D_1__Proteobacteria; D_2__Zetaproteobacteria; D_3__Mariprofundales; D_4__Mariprofundaceae; D_5__Mariprofundus
denovo46160	2	0	0	0	0	0	0	0	0	0	D_0__Bacteria; D_1__Proteobacteria; D_2__Zetaproteobacteria; D_3__Mariprofundales; D_4__Mariprofundaceae; D_5__Mariprofundus; D_6__uncultured Zetaproteobacteria bacterium; D_7__; D_8__; D_9__; D_10__; D_11__; D_12__; D_13__; D_14__
denovo46161	0	0	0	0	0	0	0	0	0	2	D_0__Bacteria; D_1__Bacteroidetes; D_2__Rhodothermia; D_3__Rhodothermales; D_4__Rhodothermaceae; D_5__Rubrivirga
denovo46188	0	2	0	0	0	0	0	0	0	0	Unassigned
denovo46189	0	0	2	0	0	0	0	0	0	0	Unassigned
denovo46190	0	0	2	0	0	0	0	0	0	0	Unassigned
denovo46193	0	0	0	0	0	0	0	0	2	0	D_0__Bacteria; D_1__Bacteroidetes; D_2__Bacteroidia; D_3__Flavobacteriales; D_4__Flavobacteriaceae
denovo46199	0	0	1	1	0	0	0	0	0	0	D_0__Bacteria; D_1__Proteobacteria; D_2__Deltaproteobacteria; D_3__Myxococcales; D_4__bacteriap25; D_5__uncultured bacterium; D_6__; D_7__; D_8__; D_9__; D_10__; D_11__; D_12__; D_13__; D_14__
denovo46250	0	0	1	0	1	0	0	0	0	0	D_0__Bacteria; D_1__Calditrichaeota; D_2__Calditrichia; D_3__Calditrichales; D_4__Calditrichaceae; D_5__Calorithrix; D_6__unidentified bacterium wb1_A09; D_7__; D_8__; D_9__; D_10__; D_11__; D_12__; D_13__; D_14__
denovo46252	0	0	1	1	0	0	0	0	0	0	Unassigned
denovo46297	0	0	0	0	0	0	0	0	0	2	Unassigned
denovo46299	0	0	1	0	0	0	1	0	0	0	D_0__Bacteria; D_1__Proteobacteria; D_2__Alphaproteobacteria; D_3__Rhizobiales; D_4__Devosiaceae
denovo46307	0	0	2	0	0	0	0	0	0	0	D_0__Bacteria; D_1__Bacteroidetes; D_2__Ignavibacteria; D_3__Ignavibacteriales; D_4__Melioribacteraceae
denovo46311	0	0	0	0	0	0	0	0	0	2	D_0__Bacteria; D_1__Cyanobacteria; D_2__Oxyphotobacteria; D_3__Chloroplast
denovo46318	0	0	2	0	0	0	0	0	0	0	Unassigned
denovo46331	0	0	0	2	0	0	0	0	0	0	D_0__Bacteria; D_1__Proteobacteria; D_2__Alphaproteobacteria; D_3__Rhizobiales; D_4__Hyphomicrobiaceae; D_5__Pedomicrobium
denovo46334	0	0	2	0	0	0	0	0	0	0	D_0__Bacteria; D_1__Acidobacteria; D_2__Subgroup 22
denovo46345	0	0	0	0	2	0	0	0	0	0	Unassigned
denovo46371	0	0	0	2	0	0	0	0	0	0	D_0__Bacteria; D_1__Proteobacteria; D_2__Zetaproteobacteria; D_3__Mariprofundales; D_4__Mariprofundaceae; D_5__Mariprofundus
denovo46381	0	0	0	0	1	0	1	0	0	0	D_0__Bacteria; D_1__Calditrichaeota; D_2__Calditrichia; D_3__Calditrichales; D_4__Calditrichaceae
denovo46433	0	0	2	0	0	0	0	0	0	0	D_0__Bacteria; D_1__Proteobacteria; D_2__Gammaproteobacteria; D_3__Immundisolibacterales; D_4__Immundisolibacteraceae; D_5__Immundisolibacter; D_6__uncultured gamma proteobacterium; D_7__; D_8__; D_9__; D_10__; D_11__; D_12__; D_13__; D_14__
denovo46451	0	0	1	1	0	0	0	0	0	0	Unassigned
denovo46452	0	0	0	0	2	0	0	0	0	0	D_0__Bacteria; D_1__Firmicutes; D_2__Bacilli; D_3__Lactobacillales; D_4__Enterococcaceae; D_5__Enterococcus
denovo46458	2	0	0	0	0	0	0	0	0	0	D_0__Bacteria; D_1__Aquificae; D_2__Aquificae; D_3__Hydrogenothermales; D_4__Hydrogenothermaceae
denovo46481	0	0	1	0	1	0	0	0	0	0	Unassigned
denovo46488	0	0	0	0	0	0	0	0	2	0	Unassigned
denovo46496	0	0	0	0	0	0	2	0	0	0	D_0__Bacteria; D_1__Acidobacteria; D_2__Subgroup 22; D_3__uncultured organism; D_4__; D_5__; D_6__; D_7__; D_8__; D_9__; D_10__; D_11__; D_12__; D_13__; D_14__
denovo46512	1	0	1	0	0	0	0	0	0	0	Unassigned
denovo46532	1	0	0	0	1	0	0	0	0	0	Unassigned
denovo46552	1	0	0	1	0	0	0	0	0	0	D_0__Bacteria; D_1__Proteobacteria
denovo46561	0	0	1	1	0	0	0	0	0	0	Unassigned
denovo46567	0	0	0	0	0	0	1	0	1	0	D_0__Bacteria; D_1__Firmicutes; D_2__Bacilli; D_3__Bacillales; D_4__Bacillaceae; D_5__Bacillus
denovo46578	0	0	0	0	2	0	0	0	0	0	Unassigned
denovo46590	0	0	2	0	0	0	0	0	0	0	Unassigned
denovo46608	0	0	2	0	0	0	0	0	0	0	D_0__Bacteria; D_1__Proteobacteria; D_2__Gammaproteobacteria; D_3__UBA10353 marine group; D_4__uncultured bacterium; D_5__; D_6__; D_7__; D_8__; D_9__; D_10__; D_11__; D_12__; D_13__; D_14__
denovo46638	0	0	1	1	0	0	0	0	0	0	D_0__Bacteria; D_1__Nitrospirae; D_2__Thermodesulfovibrionia; D_3__Thermodesulfovibrionales; D_4__Thermodesulfovibrionaceae; D_5__Thermodesulfovibrio; D_6__uncultured bacterium; D_7__; D_8__; D_9__; D_10__; D_11__; D_12__; D_13__; D_14__
denovo46645	0	0	0	0	0	0	0	0	2	0	D_0__Bacteria; D_1__Proteobacteria; D_2__Alphaproteobacteria; D_3__Caulobacterales; D_4__Hyphomonadaceae; D_5__Hyphobacterium
denovo46647	0	0	0	0	0	0	0	0	2	0	D_0__Bacteria; D_1__Proteobacteria; D_2__Zetaproteobacteria; D_3__Mariprofundales; D_4__Mariprofundaceae; D_5__Mariprofundus; D_6__uncultured bacterium; D_7__; D_8__; D_9__; D_10__; D_11__; D_12__; D_13__; D_14__
denovo46650	0	0	0	0	0	0	2	0	0	0	D_0__Bacteria; D_1__Cyanobacteria; D_2__Oxyphotobacteria; D_3__Nostocales; D_4__Cyanobacteriaceae
denovo46656	2	0	0	0	0	0	0	0	0	0	D_0__Bacteria; D_1__Proteobacteria; D_2__Zetaproteobacteria; D_3__Mariprofundales; D_4__Mariprofundaceae; D_5__Mariprofundus
denovo46662	0	0	1	0	0	0	0	0	0	1	D_0__Bacteria; D_1__Cyanobacteria; D_2__Oxyphotobacteria; D_3__Nostocales; D_4__Phormidiaceae
denovo46663	0	0	0	0	0	0	0	0	2	0	D_0__Bacteria; D_1__Proteobacteria; D_2__Gammaproteobacteria; D_3__Oceanospirillales; D_4__Nitrincolaceae; D_5__Marinobacterium
denovo46670	1	0	0	0	0	0	0	0	1	0	D_0__Bacteria; D_1__Proteobacteria; D_2__Alphaproteobacteria; D_3__Rhodobacterales; D_4__Rhodobacteraceae; D_5__Albidovulum; D_6__uncultured alpha proteobacterium; D_7__; D_8__; D_9__; D_10__; D_11__; D_12__; D_13__; D_14__
denovo46681	1	0	0	1	0	0	0	0	0	0	D_0__Bacteria; D_1__Acetothermia; D_2__Acetothermiia; D_3__uncultured bacterium; D_4__; D_5__; D_6__; D_7__; D_8__; D_9__; D_10__; D_11__; D_12__; D_13__; D_14__
denovo46689	1	1	0	0	0	0	0	0	0	0	Unassigned
denovo46690	0	0	0	0	0	0	2	0	0	0	Unassigned
denovo46702	0	0	0	0	0	0	1	0	1	0	Unassigned
denovo46705	1	0	0	0	0	0	1	0	0	0	D_0__Bacteria; D_1__Proteobacteria; D_2__Zetaproteobacteria; D_3__Mariprofundales; D_4__Mariprofundaceae; D_5__Mariprofundus
denovo46745	0	0	0	0	0	0	0	0	0	2	D_0__Bacteria; D_1__Cyanobacteria; D_2__Oxyphotobacteria; D_3__Nostocales
denovo46758	2	0	0	0	0	0	0	0	0	0	D_0__Bacteria; D_1__Proteobacteria; D_2__Zetaproteobacteria; D_3__Mariprofundales; D_4__Mariprofundaceae; D_5__Mariprofundus; D_6__uncultured Zetaproteobacteria bacterium; D_7__; D_8__; D_9__; D_10__; D_11__; D_12__; D_13__; D_14__
denovo46759	2	0	0	0	0	0	0	0	0	0	Unassigned
denovo46773	0	0	2	0	0	0	0	0	0	0	D_0__Bacteria; D_1__Planctomycetes; D_2__Phycisphaerae; D_3__Phycisphaerales; D_4__Phycisphaeraceae; D_5__SM1A02
denovo46776	0	2	0	0	0	0	0	0	0	0	Unassigned
denovo46788	0	0	0	0	0	1	1	0	0	0	Unassigned
denovo46796	0	0	1	0	1	0	0	0	0	0	Unassigned
denovo46800	2	0	0	0	0	0	0	0	0	0	D_0__Bacteria; D_1__Proteobacteria; D_2__Zetaproteobacteria; D_3__Mariprofundales; D_4__Mariprofundaceae; D_5__Mariprofundus
denovo46806	2	0	0	0	0	0	0	0	0	0	Unassigned
denovo46821	0	0	0	0	0	0	0	0	2	0	D_0__Bacteria; D_1__Bacteroidetes; D_2__Bacteroidia; D_3__Chitinophagales; D_4__Saprospiraceae; D_5__Phaeodactylibacter; D_6__uncultured bacterium; D_7__; D_8__; D_9__; D_10__; D_11__; D_12__; D_13__; D_14__
denovo46828	0	0	0	0	2	0	0	0	0	0	D_0__Bacteria; D_1__Cyanobacteria; D_2__Oxyphotobacteria; D_3__Nostocales; D_4__Xenococcaceae; D_5__uncultured bacterium; D_6__; D_7__; D_8__; D_9__; D_10__; D_11__; D_12__; D_13__; D_14__
denovo46844	0	0	0	0	0	0	0	0	2	0	D_0__Bacteria; D_1__Bacteroidetes; D_2__Bacteroidia; D_3__Chitinophagales; D_4__uncultured
denovo46855	0	0	2	0	0	0	0	0	0	0	D_0__Bacteria; D_1__Proteobacteria; D_2__Gammaproteobacteria; D_3__Nitrococcales; D_4__Halorhodospiraceae; D_5__Sulfurivirga; D_6__Sulfurivirga caldicuralii; D_7__; D_8__; D_9__; D_10__; D_11__; D_12__; D_13__; D_14__
denovo46880	0	0	0	0	0	0	0	0	2	0	D_0__Bacteria; D_1__Proteobacteria; D_2__Deltaproteobacteria; D_3__Desulfuromonadales; D_4__Geobacteraceae; D_5__Geothermobacter
denovo46885	0	0	0	0	0	0	0	0	0	2	D_0__Bacteria; D_1__Cyanobacteria; D_2__Oxyphotobacteria; D_3__Nostocales
denovo46897	0	0	0	0	0	0	0	0	0	2	D_0__Bacteria; D_1__Cyanobacteria; D_2__Oxyphotobacteria; D_3__Chloroplast
denovo46899	0	0	0	0	0	0	0	0	0	2	D_0__Bacteria; D_1__Bacteroidetes; D_2__Rhodothermia; D_3__Rhodothermales; D_4__Rhodothermaceae
denovo46940	0	0	0	0	2	0	0	0	0	0	D_0__Bacteria; D_1__Proteobacteria; D_2__Alphaproteobacteria; D_3__Rhodobacterales; D_4__Rhodobacteraceae
denovo46959	0	0	0	2	0	0	0	0	0	0	Unassigned
denovo46962	0	0	0	0	2	0	0	0	0	0	Unassigned
denovo46963	0	2	0	0	0	0	0	0	0	0	Unassigned
denovo46967	0	0	2	0	0	0	0	0	0	0	Unassigned
denovo46974	0	0	1	0	1	0	0	0	0	0	D_0__Bacteria; D_1__Proteobacteria; D_2__Zetaproteobacteria; D_3__Mariprofundales; D_4__Mariprofundaceae; D_5__Mariprofundus; D_6__uncultured Zetaproteobacteria bacterium; D_7__; D_8__; D_9__; D_10__; D_11__; D_12__; D_13__; D_14__
denovo46978	0	0	2	0	0	0	0	0	0	0	Unassigned
denovo46988	0	0	0	0	2	0	0	0	0	0	Unassigned
denovo46992	0	0	2	0	0	0	0	0	0	0	D_0__Bacteria; D_1__Chloroflexi; D_2__Anaerolineae; D_3__Ardenticatenales; D_4__uncultured
denovo46997	0	0	0	0	0	0	0	0	2	0	Unassigned
denovo46999	0	0	0	0	0	0	0	0	0	2	Unassigned
denovo47004	0	0	0	0	0	0	0	0	0	2	D_0__Bacteria; D_1__Cyanobacteria; D_2__Oxyphotobacteria; D_3__Chloroplast
denovo47011	0	0	0	2	0	0	0	0	0	0	D_0__Bacteria; D_1__Proteobacteria; D_2__Zetaproteobacteria; D_3__Mariprofundales; D_4__Mariprofundaceae; D_5__Mariprofundus
denovo47014	0	0	2	0	0	0	0	0	0	0	Unassigned
denovo47017	0	0	0	0	2	0	0	0	0	0	D_0__Bacteria; D_1__Cyanobacteria; D_2__Oxyphotobacteria; D_3__Nostocales
denovo47020	0	0	0	0	0	0	0	0	2	0	Unassigned
denovo47024	0	0	1	0	0	0	0	0	0	1	Unassigned
denovo47026	0	0	0	0	2	0	0	0	0	0	D_0__Bacteria; D_1__Planctomycetes; D_2__Planctomycetacia; D_3__Pirellulales; D_4__Pirellulaceae
denovo47033	2	0	0	0	0	0	0	0	0	0	D_0__Bacteria; D_1__Proteobacteria; D_2__Zetaproteobacteria; D_3__Mariprofundales; D_4__Mariprofundaceae; D_5__Mariprofundus
denovo47048	0	0	1	0	0	0	0	0	0	1	Unassigned
denovo47050	0	0	1	0	0	0	0	0	1	0	D_0__Bacteria; D_1__Proteobacteria; D_2__Alphaproteobacteria; D_3__Azospirillales; D_4__Azospirillaceae; D_5__Skermanella
denovo47065	0	0	0	0	0	0	2	0	0	0	Unassigned
denovo47103	0	1	0	1	0	0	0	0	0	0	Unassigned
denovo47107	0	0	0	0	0	1	0	0	0	1	D_0__Bacteria; D_1__Proteobacteria; D_2__Gammaproteobacteria
denovo47135	0	0	0	0	0	0	2	0	0	0	Unassigned
denovo47137	0	0	2	0	0	0	0	0	0	0	Unassigned
denovo47141	0	0	2	0	0	0	0	0	0	0	D_0__Bacteria; D_1__Proteobacteria; D_2__Zetaproteobacteria; D_3__Mariprofundales; D_4__Mariprofundaceae; D_5__Mariprofundus
denovo47148	0	0	0	2	0	0	0	0	0	0	D_0__Bacteria; D_1__Proteobacteria; D_2__Zetaproteobacteria; D_3__Mariprofundales; D_4__Mariprofundaceae; D_5__Mariprofundus; D_6__uncultured Zetaproteobacteria bacterium; D_7__; D_8__; D_9__; D_10__; D_11__; D_12__; D_13__; D_14__
denovo47155	0	0	0	0	2	0	0	0	0	0	Unassigned
denovo47159	0	0	0	0	0	0	0	0	2	0	D_0__Bacteria; D_1__Proteobacteria; D_2__Deltaproteobacteria; D_3__Desulfuromonadales; D_4__Desulfuromonadaceae
denovo47163	0	0	0	0	0	0	0	0	2	0	D_0__Bacteria; D_1__Proteobacteria; D_2__Deltaproteobacteria; D_3__Desulfuromonadales
denovo47175	0	1	1	0	0	0	0	0	0	0	Unassigned
denovo47177	0	0	0	0	0	0	2	0	0	0	D_0__Bacteria; D_1__Cyanobacteria; D_2__Oxyphotobacteria; D_3__Nostocales
denovo47190	0	0	0	0	0	0	2	0	0	0	D_0__Bacteria; D_1__Proteobacteria; D_2__Alphaproteobacteria; D_3__Rhodovibrionales; D_4__Kiloniellaceae; D_5__uncultured; D_6__uncultured bacterium; D_7__; D_8__; D_9__; D_10__; D_11__; D_12__; D_13__; D_14__
denovo47207	0	0	2	0	0	0	0	0	0	0	Unassigned
denovo47208	0	0	0	0	0	0	0	0	2	0	D_0__Bacteria; D_1__Cyanobacteria; D_2__Oxyphotobacteria; D_3__Nostocales
denovo47222	0	0	0	0	2	0	0	0	0	0	D_0__Bacteria; D_1__Zixibacteria; D_2__uncultured bacterium; D_3__; D_4__; D_5__; D_6__; D_7__; D_8__; D_9__; D_10__; D_11__; D_12__; D_13__; D_14__
denovo47227	0	0	0	0	0	0	0	0	2	0	D_0__Bacteria; D_1__Proteobacteria; D_2__Gammaproteobacteria; D_3__Oceanospirillales; D_4__Nitrincolaceae; D_5__Marinobacterium
denovo47229	0	0	0	0	0	0	0	0	2	0	Unassigned
denovo47243	0	0	0	0	0	0	2	0	0	0	D_0__Bacteria; D_1__Cyanobacteria; D_2__Oxyphotobacteria; D_3__Nostocales; D_4__Geitlerinemaceae; D_5__Geitlerinema PCC-7105; D_6__uncultured cyanobacterium; D_7__; D_8__; D_9__; D_10__; D_11__; D_12__; D_13__; D_14__
denovo47278	0	0	0	0	0	0	0	0	2	0	D_0__Bacteria; D_1__Planctomycetes; D_2__Phycisphaerae; D_3__Phycisphaerales; D_4__Phycisphaeraceae; D_5__SM1A02; D_6__uncultured organism; D_7__; D_8__; D_9__; D_10__; D_11__; D_12__; D_13__; D_14__
denovo47280	0	0	0	0	0	0	0	0	2	0	Unassigned
denovo47290	2	0	0	0	0	0	0	0	0	0	Unassigned
denovo47308	0	0	0	1	0	0	0	0	1	0	D_0__Bacteria; D_1__Actinobacteria; D_2__Acidimicrobiia; D_3__Microtrichales; D_4__Ilumatobacteraceae; D_5__Ilumatobacter
denovo47334	0	0	0	0	0	0	0	0	0	2	D_0__Bacteria; D_1__Bacteroidetes; D_2__Bacteroidia; D_3__Flavobacteriales; D_4__Flavobacteriaceae
denovo47339	0	0	0	0	2	0	0	0	0	0	D_0__Bacteria; D_1__Proteobacteria; D_2__Gammaproteobacteria
denovo47343	0	0	0	0	0	0	0	0	0	2	D_0__Bacteria; D_1__Cyanobacteria; D_2__Oxyphotobacteria; D_3__Chloroplast
denovo47361	0	0	0	0	0	0	0	0	0	2	Unassigned
denovo47406	0	1	0	0	1	0	0	0	0	0	D_0__Bacteria; D_1__Proteobacteria; D_2__Deltaproteobacteria; D_3__Desulfobacterales; D_4__Desulfobulbaceae; D_5__uncultured; D_6__uncultured bacterium; D_7__; D_8__; D_9__; D_10__; D_11__; D_12__; D_13__; D_14__
denovo47425	0	0	1	0	1	0	0	0	0	0	D_0__Bacteria; D_1__Proteobacteria; D_2__Zetaproteobacteria; D_3__Mariprofundales; D_4__Mariprofundaceae; D_5__Mariprofundus; D_6__uncultured Zetaproteobacteria bacterium; D_7__; D_8__; D_9__; D_10__; D_11__; D_12__; D_13__; D_14__
denovo47428	0	0	0	0	0	0	2	0	0	0	Unassigned
denovo47459	0	0	2	0	0	0	0	0	0	0	D_0__Bacteria; D_1__Proteobacteria; D_2__Gammaproteobacteria
denovo47522	0	0	1	1	0	0	0	0	0	0	D_0__Bacteria
denovo47532	1	1	0	0	0	0	0	0	0	0	Unassigned
denovo47546	2	0	0	0	0	0	0	0	0	0	Unassigned
denovo47566	1	0	1	0	0	0	0	0	0	0	Unassigned
denovo47574	0	0	2	0	0	0	0	0	0	0	D_0__Bacteria; D_1__Proteobacteria; D_2__Zetaproteobacteria; D_3__Mariprofundales; D_4__Mariprofundaceae; D_5__Mariprofundus; D_6__uncultured Zetaproteobacteria bacterium; D_7__; D_8__; D_9__; D_10__; D_11__; D_12__; D_13__; D_14__
denovo47585	0	2	0	0	0	0	0	0	0	0	D_0__Bacteria; D_1__Proteobacteria; D_2__Zetaproteobacteria; D_3__Mariprofundales; D_4__Mariprofundaceae; D_5__Mariprofundus
denovo47587	0	1	0	0	0	0	0	0	0	1	D_0__Bacteria; D_1__Bacteroidetes; D_2__Bacteroidia
denovo47604	0	0	0	2	0	0	0	0	0	0	Unassigned
denovo47628	0	0	1	0	0	0	0	0	0	1	D_0__Bacteria; D_1__Cyanobacteria; D_2__Oxyphotobacteria; D_3__Chloroplast
denovo47629	0	0	0	0	0	0	0	0	0	2	D_0__Bacteria; D_1__Cyanobacteria; D_2__Oxyphotobacteria; D_3__Nostocales
denovo47635	0	0	0	2	0	0	0	0	0	0	Unassigned
denovo47664	0	0	0	2	0	0	0	0	0	0	D_0__Bacteria; D_1__Proteobacteria; D_2__Gammaproteobacteria
denovo47665	0	0	0	0	2	0	0	0	0	0	D_0__Bacteria; D_1__Acidobacteria; D_2__Subgroup 22
denovo47684	0	0	1	0	1	0	0	0	0	0	Unassigned
denovo47694	0	0	0	0	0	0	2	0	0	0	Unassigned
denovo47713	0	0	1	0	1	0	0	0	0	0	D_0__Bacteria; D_1__Planctomycetes; D_2__Phycisphaerae; D_3__Phycisphaerales; D_4__Phycisphaeraceae; D_5__SM1A02
denovo47717	2	0	0	0	0	0	0	0	0	0	D_0__Bacteria; D_1__Aquificae; D_2__Aquificae; D_3__Hydrogenothermales; D_4__Hydrogenothermaceae
denovo47751	2	0	0	0	0	0	0	0	0	0	Unassigned
denovo47757	1	0	0	1	0	0	0	0	0	0	Unassigned
denovo47758	0	0	0	0	0	0	0	0	0	2	D_0__Bacteria; D_1__Cyanobacteria; D_2__Oxyphotobacteria; D_3__Nostocales; D_4__Phormidiaceae; D_5__Arthrospira PCC-7345; D_6__uncultured cyanobacterium; D_7__; D_8__; D_9__; D_10__; D_11__; D_12__; D_13__; D_14__
denovo47782	0	1	0	0	0	0	1	0	0	0	D_0__Bacteria; D_1__Bacteroidetes; D_2__Bacteroidia; D_3__Cytophagales; D_4__Cyclobacteriaceae; D_5__uncultured
denovo47786	0	0	2	0	0	0	0	0	0	0	D_0__Bacteria; D_1__Proteobacteria; D_2__Gammaproteobacteria
denovo47788	0	0	2	0	0	0	0	0	0	0	Unassigned
denovo47790	1	0	1	0	0	0	0	0	0	0	Unassigned
denovo47798	0	0	0	0	0	0	1	0	1	0	Unassigned
denovo47801	2	0	0	0	0	0	0	0	0	0	D_0__Bacteria; D_1__Aquificae; D_2__Aquificae; D_3__Hydrogenothermales; D_4__Hydrogenothermaceae
denovo47836	0	0	0	1	1	0	0	0	0	0	D_0__Bacteria; D_1__Proteobacteria; D_2__Zetaproteobacteria; D_3__Mariprofundales; D_4__Mariprofundaceae; D_5__Mariprofundus
denovo47841	0	0	2	0	0	0	0	0	0	0	Unassigned
denovo47867	0	0	1	1	0	0	0	0	0	0	D_0__Bacteria; D_1__Calditrichaeota; D_2__Calditrichia; D_3__Calditrichales; D_4__Calditrichaceae; D_5__Calorithrix; D_6__bacterium enrichment culture clone Anammox_9; D_7__; D_8__; D_9__; D_10__; D_11__; D_12__; D_13__; D_14__
denovo47868	0	1	0	0	0	0	0	0	1	0	D_0__Bacteria; D_1__Verrucomicrobia; D_2__Verrucomicrobiae; D_3__Verrucomicrobiales; D_4__Rubritaleaceae; D_5__Rubritalea
denovo47890	2	0	0	0	0	0	0	0	0	0	Unassigned
denovo47899	0	0	0	0	0	0	0	0	2	0	D_0__Bacteria; D_1__Proteobacteria; D_2__Gammaproteobacteria; D_3__Oceanospirillales; D_4__Alcanivoracaceae; D_5__Alcanivorax; D_6__uncultured bacterium; D_7__; D_8__; D_9__; D_10__; D_11__; D_12__; D_13__; D_14__
denovo47907	0	0	0	0	0	0	0	0	2	0	D_0__Bacteria; D_1__Cyanobacteria; D_2__Oxyphotobacteria; D_3__Nostocales; D_4__Geitlerinemaceae; D_5__Geitlerinema PCC-7105
denovo47908	0	0	0	2	0	0	0	0	0	0	Unassigned
denovo47911	0	0	0	0	2	0	0	0	0	0	D_0__Bacteria; D_1__Proteobacteria; D_2__Zetaproteobacteria; D_3__Mariprofundales; D_4__Mariprofundaceae; D_5__Mariprofundus; D_6__microbial mat metagenome; D_7__; D_8__; D_9__; D_10__; D_11__; D_12__; D_13__; D_14__
denovo47922	0	0	1	1	0	0	0	0	0	0	D_0__Bacteria; D_1__Acidobacteria; D_2__Subgroup 22
denovo47955	0	0	0	0	0	0	2	0	0	0	D_0__Bacteria; D_1__Cyanobacteria; D_2__Oxyphotobacteria
denovo47971	0	0	0	0	2	0	0	0	0	0	D_0__Archaea; D_1__Thaumarchaeota; D_2__Nitrososphaeria; D_3__Nitrosopumilales; D_4__Nitrosopumilaceae; D_5__Cenarchaeum
denovo47988	0	0	0	1	0	0	0	0	0	1	Unassigned
denovo48007	0	0	0	0	0	0	0	0	2	0	Unassigned
denovo48012	0	0	1	0	0	0	0	0	0	1	Unassigned
denovo48053	0	0	0	2	0	0	0	0	0	0	D_0__Bacteria; D_1__Proteobacteria; D_2__Zetaproteobacteria; D_3__Mariprofundales; D_4__Mariprofundaceae; D_5__Mariprofundus; D_6__uncultured bacterium; D_7__; D_8__; D_9__; D_10__; D_11__; D_12__; D_13__; D_14__
denovo48056	2	0	0	0	0	0	0	0	0	0	D_0__Bacteria; D_1__Proteobacteria
denovo48058	0	0	0	0	0	0	0	0	2	0	D_0__Bacteria; D_1__Proteobacteria; D_2__Deltaproteobacteria; D_3__Desulfuromonadales
denovo48072	0	0	0	0	0	0	0	0	0	2	D_0__Bacteria; D_1__Cyanobacteria; D_2__Oxyphotobacteria; D_3__Nostocales; D_4__Xenococcaceae
denovo48089	0	0	0	0	0	0	0	0	0	2	D_0__Bacteria; D_1__Cyanobacteria; D_2__Oxyphotobacteria; D_3__Nostocales
denovo48101	0	0	1	1	0	0	0	0	0	0	Unassigned
denovo48129	0	0	0	1	1	0	0	0	0	0	D_0__Archaea; D_1__Thaumarchaeota; D_2__Nitrososphaeria; D_3__Nitrosocaldales; D_4__Nitrosocaldaceae; D_5__uncultured
denovo48132	0	0	0	2	0	0	0	0	0	0	Unassigned
denovo48151	0	0	0	0	0	0	0	0	2	0	Unassigned
denovo48159	1	1	0	0	0	0	0	0	0	0	Unassigned
denovo48163	0	0	0	0	0	0	0	0	1	1	D_0__Bacteria; D_1__Proteobacteria; D_2__Deltaproteobacteria; D_3__Desulfobacterales; D_4__Desulfobacteraceae; D_5__Desulfococcus
denovo48167	0	0	2	0	0	0	0	0	0	0	D_0__Bacteria; D_1__Acidobacteria; D_2__Subgroup 22
denovo48187	0	2	0	0	0	0	0	0	0	0	D_0__Bacteria; D_1__Acidobacteria; D_2__Subgroup 22
denovo48203	0	0	0	2	0	0	0	0	0	0	D_0__Bacteria; D_1__Acidobacteria; D_2__Subgroup 22
denovo48220	0	0	2	0	0	0	0	0	0	0	D_0__Bacteria; D_1__Chloroflexi; D_2__Anaerolineae; D_3__SBR1031
denovo48263	0	0	2	0	0	0	0	0	0	0	D_0__Bacteria; D_1__Cyanobacteria; D_2__Oxyphotobacteria; D_3__Nostocales; D_4__Geitlerinemaceae; D_5__Geitlerinema PCC-7105; D_6__Oscillatoriales cyanobacterium LEGE 11467; D_7__; D_8__; D_9__; D_10__; D_11__; D_12__; D_13__; D_14__
denovo48269	1	1	0	0	0	0	0	0	0	0	Unassigned
denovo48274	0	0	2	0	0	0	0	0	0	0	Unassigned
denovo48277	0	0	2	0	0	0	0	0	0	0	D_0__Bacteria; D_1__Proteobacteria; D_2__Deltaproteobacteria
denovo48278	0	0	2	0	0	0	0	0	0	0	D_0__Bacteria; D_1__Gemmatimonadetes; D_2__BD2-11 terrestrial group
denovo48313	0	0	0	0	2	0	0	0	0	0	Unassigned
denovo48321	0	0	0	0	0	0	0	0	2	0	D_0__Bacteria; D_1__Proteobacteria; D_2__Deltaproteobacteria; D_3__Desulfuromonadales; D_4__Desulfuromonadaceae
denovo48354	0	0	0	0	0	0	0	0	0	2	D_0__Bacteria; D_1__Bacteroidetes; D_2__Bacteroidia; D_3__Chitinophagales; D_4__Saprospiraceae
denovo48363	0	0	2	0	0	0	0	0	0	0	Unassigned
denovo48371	2	0	0	0	0	0	0	0	0	0	D_0__Bacteria; D_1__Proteobacteria; D_2__Zetaproteobacteria; D_3__Mariprofundales; D_4__Mariprofundaceae; D_5__Mariprofundus
denovo48379	0	0	2	0	0	0	0	0	0	0	D_0__Bacteria; D_1__Cyanobacteria; D_2__Oxyphotobacteria; D_3__Nostocales; D_4__Phormidiaceae; D_5__Arthrospira PCC-7345; D_6__uncultured cyanobacterium; D_7__; D_8__; D_9__; D_10__; D_11__; D_12__; D_13__; D_14__
denovo48386	0	0	2	0	0	0	0	0	0	0	Unassigned
denovo48421	0	0	0	0	0	0	2	0	0	0	D_0__Bacteria; D_1__Proteobacteria; D_2__Alphaproteobacteria; D_3__Rhodobacterales; D_4__Rhodobacteraceae; D_5__uncultured
denovo48423	0	0	0	2	0	0	0	0	0	0	D_0__Bacteria; D_1__Proteobacteria; D_2__Zetaproteobacteria; D_3__Mariprofundales; D_4__Mariprofundaceae; D_5__Mariprofundus
denovo48425	0	0	0	2	0	0	0	0	0	0	D_0__Bacteria; D_1__Proteobacteria; D_2__Gammaproteobacteria; D_3__Nitrococcales; D_4__Halorhodospiraceae; D_5__Sulfurivirga
denovo48426	0	0	2	0	0	0	0	0	0	0	D_0__Bacteria; D_1__Planctomycetes; D_2__Planctomycetacia; D_3__Planctomycetales; D_4__uncultured; D_5__uncultured bacterium; D_6__; D_7__; D_8__; D_9__; D_10__; D_11__; D_12__; D_13__; D_14__
denovo48438	0	0	0	0	0	0	2	0	0	0	Unassigned
denovo48445	0	0	0	0	2	0	0	0	0	0	D_0__Archaea; D_1__Thaumarchaeota; D_2__Nitrososphaeria; D_3__Nitrosopumilales; D_4__Nitrosopumilaceae
denovo48448	2	0	0	0	0	0	0	0	0	0	Unassigned
denovo48451	0	0	0	2	0	0	0	0	0	0	D_0__Bacteria; D_1__Proteobacteria; D_2__Zetaproteobacteria; D_3__Mariprofundales; D_4__Mariprofundaceae; D_5__Mariprofundus
denovo48453	0	0	0	0	0	0	2	0	0	0	D_0__Bacteria; D_1__Chloroflexi; D_2__Anaerolineae; D_3__Ardenticatenales; D_4__uncultured
denovo48456	2	0	0	0	0	0	0	0	0	0	D_0__Bacteria; D_1__Proteobacteria; D_2__Gammaproteobacteria
denovo48460	1	0	0	1	0	0	0	0	0	0	D_0__Bacteria; D_1__Aquificae; D_2__Aquificae; D_3__Hydrogenothermales; D_4__Hydrogenothermaceae
denovo48464	0	0	0	0	0	0	2	0	0	0	D_0__Bacteria; D_1__Proteobacteria; D_2__Alphaproteobacteria; D_3__Rhodobacterales; D_4__Rhodobacteraceae; D_5__uncultured; D_6__uncultured bacterium; D_7__; D_8__; D_9__; D_10__; D_11__; D_12__; D_13__; D_14__
denovo48465	0	0	0	0	2	0	0	0	0	0	Unassigned
denovo48467	0	0	0	0	0	0	2	0	0	0	D_0__Bacteria; D_1__Proteobacteria; D_2__Alphaproteobacteria; D_3__Rhodobacterales; D_4__Rhodobacteraceae; D_5__uncultured
denovo48470	2	0	0	0	0	0	0	0	0	0	D_0__Bacteria; D_1__Proteobacteria; D_2__Zetaproteobacteria; D_3__Mariprofundales; D_4__Mariprofundaceae; D_5__Mariprofundus
denovo48477	0	0	0	0	0	0	2	0	0	0	Unassigned
denovo48501	0	0	1	1	0	0	0	0	0	0	Unassigned
denovo48504	0	0	1	0	0	0	0	0	0	1	D_0__Bacteria; D_1__Cyanobacteria; D_2__Oxyphotobacteria; D_3__Phormidesmiales; D_4__Phormidesmiaceae; D_5__Phormidesmis ANT.LACV5.1
denovo48506	0	0	0	0	0	0	0	0	0	2	D_0__Bacteria; D_1__Cyanobacteria; D_2__Oxyphotobacteria; D_3__Nostocales
denovo48507	0	0	0	0	0	0	2	0	0	0	Unassigned
denovo48508	2	0	0	0	0	0	0	0	0	0	Unassigned
denovo48513	0	0	0	0	0	0	2	0	0	0	D_0__Bacteria; D_1__Verrucomicrobia; D_2__Verrucomicrobiae; D_3__Opitutales; D_4__Opitutaceae
denovo48535	0	0	0	0	0	0	0	0	2	0	Unassigned
denovo48543	2	0	0	0	0	0	0	0	0	0	D_0__Bacteria; D_1__Proteobacteria; D_2__Zetaproteobacteria; D_3__Mariprofundales; D_4__Mariprofundaceae; D_5__Mariprofundus
denovo48549	0	0	0	0	0	0	2	0	0	0	D_0__Bacteria; D_1__Cyanobacteria; D_2__Oxyphotobacteria; D_3__Nostocales
denovo48551	0	0	0	0	0	0	2	0	0	0	Unassigned
denovo48556	0	0	0	2	0	0	0	0	0	0	D_0__Bacteria; D_1__Proteobacteria; D_2__Zetaproteobacteria; D_3__Mariprofundales; D_4__Mariprofundaceae; D_5__Mariprofundus; D_6__uncultured bacterium; D_7__; D_8__; D_9__; D_10__; D_11__; D_12__; D_13__; D_14__
denovo48584	0	0	0	0	0	0	0	0	2	0	Unassigned
denovo48589	1	0	1	0	0	0	0	0	0	0	D_0__Bacteria; D_1__Proteobacteria; D_2__Zetaproteobacteria; D_3__Mariprofundales; D_4__Mariprofundaceae; D_5__Mariprofundus
denovo48591	0	0	0	0	0	0	2	0	0	0	D_0__Bacteria; D_1__Cyanobacteria; D_2__Oxyphotobacteria; D_3__Nostocales
denovo48611	0	0	0	2	0	0	0	0	0	0	D_0__Bacteria; D_1__Proteobacteria; D_2__Zetaproteobacteria; D_3__Mariprofundales; D_4__Mariprofundaceae; D_5__Mariprofundus
denovo48625	0	0	0	0	2	0	0	0	0	0	D_0__Bacteria; D_1__Bacteroidetes; D_2__Rhodothermia; D_3__Rhodothermales; D_4__Rhodothermaceae; D_5__uncultured; D_6__uncultured bacterium; D_7__; D_8__; D_9__; D_10__; D_11__; D_12__; D_13__; D_14__
denovo48635	0	0	0	0	0	2	0	0	0	0	Unassigned
denovo48672	0	0	2	0	0	0	0	0	0	0	Unassigned
denovo48680	0	0	2	0	0	0	0	0	0	0	Unassigned
denovo48693	1	1	0	0	0	0	0	0	0	0	D_0__Bacteria; D_1__Aquificae; D_2__Aquificae; D_3__Hydrogenothermales; D_4__Hydrogenothermaceae
denovo48696	0	0	0	0	0	0	0	0	2	0	Unassigned
denovo48698	0	0	0	0	0	0	0	0	2	0	D_0__Bacteria; D_1__Bacteroidetes; D_2__Ignavibacteria; D_3__Ignavibacteriales
denovo48714	2	0	0	0	0	0	0	0	0	0	Unassigned
denovo48733	0	0	0	0	0	0	0	1	1	0	D_0__Bacteria; D_1__Proteobacteria; D_2__Alphaproteobacteria; D_3__Rhodobacterales; D_4__Rhodobacteraceae
denovo48739	0	0	0	0	0	0	2	0	0	0	D_0__Bacteria; D_1__Proteobacteria; D_2__Alphaproteobacteria; D_3__uncultured; D_4__uncultured organism; D_5__; D_6__; D_7__; D_8__; D_9__; D_10__; D_11__; D_12__; D_13__; D_14__
denovo48763	0	0	0	0	2	0	0	0	0	0	D_0__Bacteria; D_1__Cyanobacteria; D_2__Oxyphotobacteria; D_3__Nostocales
denovo48778	0	0	0	0	2	0	0	0	0	0	D_0__Bacteria; D_1__Planctomycetes; D_2__Phycisphaerae; D_3__Phycisphaerales; D_4__Phycisphaeraceae; D_5__Urania-1B-19 marine sediment group; D_6__uncultured planctomycete; D_7__; D_8__; D_9__; D_10__; D_11__; D_12__; D_13__; D_14__
denovo48780	0	0	0	0	2	0	0	0	0	0	D_0__Bacteria; D_1__Bacteroidetes; D_2__Bacteroidia; D_3__Flavobacteriales; D_4__Flavobacteriaceae; D_5__Lutibacter
denovo48782	0	2	0	0	0	0	0	0	0	0	Unassigned
denovo48784	0	2	0	0	0	0	0	0	0	0	D_0__Bacteria
denovo48786	0	0	0	0	0	0	0	0	0	2	D_0__Bacteria; D_1__Cyanobacteria; D_2__Oxyphotobacteria; D_3__Chloroplast
denovo48790	0	0	1	0	0	0	0	0	1	0	D_0__Bacteria; D_1__Proteobacteria; D_2__Deltaproteobacteria; D_3__Desulfobacterales; D_4__Desulfobulbaceae
denovo48831	0	0	0	0	0	0	0	0	0	2	D_0__Bacteria; D_1__Cyanobacteria; D_2__Oxyphotobacteria; D_3__Chloroplast
denovo48854	0	0	0	0	2	0	0	0	0	0	Unassigned
denovo48898	0	0	2	0	0	0	0	0	0	0	D_0__Bacteria; D_1__Proteobacteria; D_2__Zetaproteobacteria; D_3__Mariprofundales; D_4__Mariprofundaceae; D_5__Mariprofundus
denovo48903	0	0	0	0	2	0	0	0	0	0	Unassigned
denovo48916	0	0	0	2	0	0	0	0	0	0	Unassigned
denovo48924	0	0	0	0	0	0	2	0	0	0	Unassigned
denovo48930	1	0	0	1	0	0	0	0	0	0	Unassigned
denovo48958	2	0	0	0	0	0	0	0	0	0	D_0__Bacteria; D_1__Proteobacteria; D_2__Gammaproteobacteria
denovo48968	0	0	0	0	0	0	0	0	2	0	Unassigned
denovo48980	0	0	0	0	2	0	0	0	0	0	Unassigned
denovo49004	0	0	2	0	0	0	0	0	0	0	D_0__Bacteria; D_1__Proteobacteria; D_2__Gammaproteobacteria; D_3__MBMPE27; D_4__uncultured bacterium; D_5__; D_6__; D_7__; D_8__; D_9__; D_10__; D_11__; D_12__; D_13__; D_14__
denovo49005	0	0	2	0	0	0	0	0	0	0	Unassigned
denovo49017	0	0	0	0	0	0	0	0	0	2	D_0__Bacteria; D_1__Proteobacteria; D_2__Alphaproteobacteria; D_3__Rhodobacterales; D_4__Rhodobacteraceae
denovo49021	1	0	0	1	0	0	0	0	0	0	Unassigned
denovo49026	0	0	2	0	0	0	0	0	0	0	D_0__Bacteria; D_1__Proteobacteria; D_2__Zetaproteobacteria; D_3__Mariprofundales; D_4__Mariprofundaceae; D_5__Mariprofundus
denovo49028	0	0	0	0	0	0	2	0	0	0	Unassigned
denovo49031	0	0	2	0	0	0	0	0	0	0	Unassigned
denovo49067	0	0	0	0	0	0	2	0	0	0	D_0__Bacteria; D_1__Proteobacteria; D_2__Alphaproteobacteria; D_3__uncultured; D_4__uncultured organism; D_5__; D_6__; D_7__; D_8__; D_9__; D_10__; D_11__; D_12__; D_13__; D_14__
denovo49091	0	0	0	0	2	0	0	0	0	0	D_0__Bacteria; D_1__Bacteroidetes; D_2__Bacteroidia; D_3__Chitinophagales; D_4__Chitinophagaceae
denovo49103	0	0	0	2	0	0	0	0	0	0	D_0__Bacteria; D_1__Proteobacteria; D_2__Zetaproteobacteria; D_3__Mariprofundales; D_4__Mariprofundaceae; D_5__Mariprofundus
denovo49114	0	0	0	0	0	0	0	0	2	0	Unassigned
denovo49145	0	0	2	0	0	0	0	0	0	0	Unassigned
denovo49149	0	0	0	1	0	0	0	0	0	1	D_0__Bacteria; D_1__Proteobacteria; D_2__Gammaproteobacteria; D_3__Enterobacteriales; D_4__Enterobacteriaceae; D_5__Escherichia-Shigella
denovo49153	2	0	0	0	0	0	0	0	0	0	D_0__Bacteria; D_1__Aquificae; D_2__Aquificae; D_3__Hydrogenothermales; D_4__Hydrogenothermaceae
denovo49156	0	0	0	0	0	0	2	0	0	0	Unassigned
denovo49177	0	0	0	0	0	0	0	0	2	0	Unassigned
denovo49184	0	0	1	1	0	0	0	0	0	0	Unassigned
denovo49194	0	0	0	2	0	0	0	0	0	0	Unassigned
denovo49199	0	0	0	0	2	0	0	0	0	0	Unassigned
denovo49221	0	0	0	0	0	0	0	0	0	2	D_0__Bacteria; D_1__Cyanobacteria; D_2__Oxyphotobacteria; D_3__Nostocales; D_4__Phormidiaceae
denovo49222	0	0	0	0	2	0	0	0	0	0	Unassigned
denovo49233	0	0	2	0	0	0	0	0	0	0	Unassigned
denovo49243	1	0	1	0	0	0	0	0	0	0	D_0__Bacteria; D_1__Proteobacteria; D_2__Alphaproteobacteria
denovo49258	0	0	0	0	0	0	0	0	2	0	D_0__Bacteria; D_1__Bacteroidetes; D_2__Bacteroidia; D_3__Bacteroidales; D_4__Prolixibacteraceae
denovo49265	0	0	0	2	0	0	0	0	0	0	D_0__Bacteria; D_1__Proteobacteria; D_2__Zetaproteobacteria; D_3__Mariprofundales; D_4__Mariprofundaceae; D_5__Mariprofundus
denovo49267	0	0	0	0	2	0	0	0	0	0	D_0__Bacteria; D_1__Planctomycetes; D_2__Planctomycetacia; D_3__Planctomycetales; D_4__uncultured; D_5__uncultured bacterium; D_6__; D_7__; D_8__; D_9__; D_10__; D_11__; D_12__; D_13__; D_14__
denovo49302	0	0	0	0	2	0	0	0	0	0	Unassigned
denovo49304	0	0	0	0	2	0	0	0	0	0	Unassigned
denovo49315	0	0	0	0	0	0	0	0	2	0	Unassigned
denovo49329	0	0	0	2	0	0	0	0	0	0	Unassigned
denovo49357	2	0	0	0	0	0	0	0	0	0	D_0__Bacteria; D_1__Aquificae; D_2__Aquificae; D_3__Hydrogenothermales; D_4__Hydrogenothermaceae
denovo49366	0	2	0	0	0	0	0	0	0	0	Unassigned
denovo49382	0	0	0	0	2	0	0	0	0	0	D_0__Bacteria; D_1__Bacteroidetes; D_2__Bacteroidia; D_3__Sphingobacteriales; D_4__Lentimicrobiaceae
denovo49397	0	0	0	0	0	0	0	0	2	0	D_0__Bacteria; D_1__Proteobacteria; D_2__Gammaproteobacteria; D_3__Oceanospirillales; D_4__Nitrincolaceae; D_5__Marinobacterium
denovo49419	0	0	0	0	2	0	0	0	0	0	Unassigned
denovo49447	0	0	0	0	0	0	0	0	2	0	D_0__Bacteria; D_1__Proteobacteria; D_2__Deltaproteobacteria; D_3__Desulfuromonadales
denovo49452	0	0	1	1	0	0	0	0	0	0	D_0__Bacteria; D_1__Aquificae; D_2__Aquificae; D_3__Hydrogenothermales; D_4__Hydrogenothermaceae; D_5__Hydrogenothermus
denovo49458	0	0	2	0	0	0	0	0	0	0	D_0__Bacteria; D_1__Acidobacteria; D_2__Subgroup 22
denovo49462	1	1	0	0	0	0	0	0	0	0	Unassigned
denovo49474	0	0	0	0	0	0	0	0	2	0	D_0__Bacteria; D_1__Proteobacteria; D_2__Zetaproteobacteria; D_3__Mariprofundales; D_4__Mariprofundaceae; D_5__Mariprofundus
denovo49478	0	0	2	0	0	0	0	0	0	0	D_0__Bacteria; D_1__Proteobacteria; D_2__Zetaproteobacteria; D_3__Mariprofundales; D_4__Mariprofundaceae; D_5__Mariprofundus
denovo49501	2	0	0	0	0	0	0	0	0	0	Unassigned
denovo49516	2	0	0	0	0	0	0	0	0	0	Unassigned
denovo49549	0	0	1	1	0	0	0	0	0	0	Unassigned
denovo49562	0	0	0	2	0	0	0	0	0	0	D_0__Bacteria; D_1__Proteobacteria
denovo49580	2	0	0	0	0	0	0	0	0	0	Unassigned
denovo49593	0	0	0	0	1	1	0	0	0	0	D_0__Bacteria; D_1__Proteobacteria; D_2__Alphaproteobacteria
denovo49595	0	0	0	0	0	0	1	0	0	1	D_0__Bacteria; D_1__Proteobacteria; D_2__Gammaproteobacteria; D_3__Enterobacteriales; D_4__Enterobacteriaceae
denovo49598	0	0	0	0	0	0	2	0	0	0	D_0__Bacteria; D_1__Cyanobacteria; D_2__Oxyphotobacteria; D_3__Nostocales
denovo49641	2	0	0	0	0	0	0	0	0	0	Unassigned
denovo49662	1	0	0	1	0	0	0	0	0	0	Unassigned
denovo49700	0	0	0	0	0	0	1	0	0	1	Unassigned
denovo49707	0	0	0	2	0	0	0	0	0	0	D_0__Bacteria; D_1__Proteobacteria; D_2__Zetaproteobacteria; D_3__Mariprofundales; D_4__Mariprofundaceae; D_5__Mariprofundus; D_6__uncultured bacterium; D_7__; D_8__; D_9__; D_10__; D_11__; D_12__; D_13__; D_14__
denovo49722	0	0	0	2	0	0	0	0	0	0	D_0__Bacteria; D_1__Aquificae; D_2__Aquificae; D_3__Hydrogenothermales; D_4__Hydrogenothermaceae
denovo49736	0	0	2	0	0	0	0	0	0	0	Unassigned
denovo49751	0	0	2	0	0	0	0	0	0	0	Unassigned
denovo49763	0	0	0	0	2	0	0	0	0	0	Unassigned
denovo49777	0	0	0	0	1	0	1	0	0	0	D_0__Bacteria; D_1__Chloroflexi; D_2__Anaerolineae; D_3__SBR1031; D_4__uncultured bacterium; D_5__; D_6__; D_7__; D_8__; D_9__; D_10__; D_11__; D_12__; D_13__; D_14__
denovo49789	0	0	0	0	0	0	0	0	1	1	D_0__Bacteria; D_1__Bacteroidetes; D_2__Bacteroidia; D_3__Flavobacteriales; D_4__Flavobacteriaceae
denovo49794	0	0	0	0	0	0	0	0	2	0	Unassigned
denovo49810	0	0	0	0	2	0	0	0	0	0	D_0__Bacteria; D_1__Proteobacteria; D_2__Alphaproteobacteria; D_3__Rhodobacterales; D_4__Rhodobacteraceae
denovo49811	0	0	1	0	0	0	0	0	0	1	D_0__Bacteria; D_1__Cyanobacteria; D_2__Oxyphotobacteria; D_3__Nostocales; D_4__Xenococcaceae; D_5__Pleurocapsa PCC-7319
denovo49813	0	0	0	2	0	0	0	0	0	0	D_0__Archaea; D_1__Thaumarchaeota; D_2__Nitrososphaeria; D_3__Nitrosocaldales; D_4__Nitrosocaldaceae; D_5__uncultured
denovo49853	0	0	2	0	0	0	0	0	0	0	Unassigned
denovo49872	1	1	0	0	0	0	0	0	0	0	D_0__Bacteria; D_1__Proteobacteria; D_2__Gammaproteobacteria; D_3__Enterobacteriales; D_4__Enterobacteriaceae
denovo49885	0	0	0	0	1	0	0	1	0	0	D_0__Bacteria; D_1__Cyanobacteria; D_2__Oxyphotobacteria; D_3__Nostocales; D_4__Cyanobacteriaceae
denovo49904	0	0	0	2	0	0	0	0	0	0	D_0__Bacteria; D_1__Proteobacteria; D_2__Zetaproteobacteria; D_3__Mariprofundales; D_4__Mariprofundaceae; D_5__Mariprofundus
denovo49905	0	0	2	0	0	0	0	0	0	0	Unassigned
denovo49919	0	0	2	0	0	0	0	0	0	0	D_0__Bacteria; D_1__Proteobacteria; D_2__Gammaproteobacteria; D_3__Enterobacteriales; D_4__Enterobacteriaceae; D_5__Proteus
denovo49927	0	0	0	2	0	0	0	0	0	0	D_0__Bacteria; D_1__Proteobacteria; D_2__Gammaproteobacteria
denovo49941	0	0	2	0	0	0	0	0	0	0	Unassigned
denovo49944	0	0	0	0	0	1	1	0	0	0	Unassigned
denovo49950	0	0	1	0	0	0	0	0	0	1	D_0__Bacteria; D_1__Cyanobacteria; D_2__Oxyphotobacteria; D_3__Nostocales; D_4__Phormidiaceae
denovo49955	0	0	0	0	0	0	0	0	2	0	D_0__Bacteria; D_1__Proteobacteria; D_2__Alphaproteobacteria; D_3__Rhodospirillales; D_4__Terasakiellaceae; D_5__uncultured
denovo49960	0	0	2	0	0	0	0	0	0	0	D_0__Bacteria; D_1__Proteobacteria; D_2__Zetaproteobacteria; D_3__Mariprofundales; D_4__Mariprofundaceae; D_5__Mariprofundus; D_6__microbial mat metagenome; D_7__; D_8__; D_9__; D_10__; D_11__; D_12__; D_13__; D_14__
denovo49991	0	0	0	0	0	0	0	0	2	0	Unassigned
denovo49993	0	0	0	0	0	0	0	0	2	0	Unassigned
denovo49998	2	0	0	0	0	0	0	0	0	0	D_0__Bacteria; D_1__Proteobacteria; D_2__Zetaproteobacteria; D_3__Mariprofundales; D_4__Mariprofundaceae; D_5__Mariprofundus
denovo50002	0	0	0	0	0	0	0	0	2	0	Unassigned
denovo50005	0	0	0	2	0	0	0	0	0	0	Unassigned
denovo50008	0	0	2	0	0	0	0	0	0	0	D_0__Bacteria; D_1__Planctomycetes; D_2__Phycisphaerae; D_3__mle1-8
denovo50021	2	0	0	0	0	0	0	0	0	0	D_0__Bacteria; D_1__Proteobacteria
denovo50034	0	0	1	0	0	0	1	0	0	0	D_0__Bacteria; D_1__Actinobacteria; D_2__Thermoleophilia; D_3__Solirubrobacterales; D_4__Solirubrobacteraceae
denovo50055	2	0	0	0	0	0	0	0	0	0	D_0__Bacteria; D_1__Proteobacteria; D_2__Zetaproteobacteria; D_3__Mariprofundales; D_4__Mariprofundaceae; D_5__Mariprofundus; D_6__uncultured bacterium; D_7__; D_8__; D_9__; D_10__; D_11__; D_12__; D_13__; D_14__
denovo50058	0	0	2	0	0	0	0	0	0	0	Unassigned
denovo50062	0	0	2	0	0	0	0	0	0	0	D_0__Bacteria; D_1__Chloroflexi; D_2__Anaerolineae; D_3__Ardenticatenales; D_4__uncultured
denovo50068	0	0	2	0	0	0	0	0	0	0	D_0__Bacteria; D_1__Proteobacteria; D_2__Alphaproteobacteria; D_3__Rickettsiales; D_4__Mitochondria
denovo50072	0	0	0	0	2	0	0	0	0	0	D_0__Archaea; D_1__Thaumarchaeota; D_2__Nitrososphaeria; D_3__Nitrosopumilales; D_4__Nitrosopumilaceae; D_5__Cenarchaeum
denovo50077	0	0	0	0	0	0	2	0	0	0	D_0__Bacteria; D_1__Cyanobacteria; D_2__Oxyphotobacteria; D_3__Nostocales; D_4__Cyanobacteriaceae
denovo50083	0	0	0	0	0	2	0	0	0	0	D_0__Bacteria; D_1__Proteobacteria; D_2__Gammaproteobacteria
denovo50086	0	0	0	0	1	1	0	0	0	0	D_0__Bacteria; D_1__Bacteroidetes; D_2__Rhodothermia; D_3__Rhodothermales; D_4__Rhodothermaceae; D_5__uncultured
denovo50088	0	0	2	0	0	0	0	0	0	0	D_0__Bacteria; D_1__Proteobacteria; D_2__Zetaproteobacteria; D_3__Mariprofundales; D_4__Mariprofundaceae; D_5__Mariprofundus
denovo50107	1	1	0	0	0	0	0	0	0	0	Unassigned
denovo50110	0	0	0	0	0	0	2	0	0	0	D_0__Bacteria; D_1__Proteobacteria; D_2__Deltaproteobacteria; D_3__Syntrophobacterales; D_4__Syntrophobacteraceae
denovo50113	0	1	1	0	0	0	0	0	0	0	Unassigned
denovo50120	0	0	0	0	2	0	0	0	0	0	Unassigned
denovo50123	0	0	1	0	1	0	0	0	0	0	D_0__Bacteria; D_1__Acidobacteria; D_2__Subgroup 22; D_3__uncultured organism; D_4__; D_5__; D_6__; D_7__; D_8__; D_9__; D_10__; D_11__; D_12__; D_13__; D_14__
denovo50174	0	0	0	0	0	0	0	0	2	0	Unassigned
denovo50175	0	0	1	0	1	0	0	0	0	0	Unassigned
denovo50180	0	0	0	0	2	0	0	0	0	0	Unassigned
denovo50181	0	0	0	0	2	0	0	0	0	0	D_0__Bacteria; D_1__Bacteroidetes; D_2__Bacteroidia; D_3__Flavobacteriales
denovo50182	0	0	0	0	0	0	0	0	0	2	D_0__Bacteria; D_1__Cyanobacteria; D_2__Oxyphotobacteria; D_3__Nostocales
denovo50186	0	0	0	0	1	0	1	0	0	0	Unassigned
denovo50191	0	0	0	0	2	0	0	0	0	0	Unassigned
denovo50203	0	0	0	0	0	0	2	0	0	0	D_0__Bacteria; D_1__Cyanobacteria; D_2__Oxyphotobacteria; D_3__Nostocales
denovo50210	0	0	0	0	0	0	2	0	0	0	Unassigned
denovo50218	0	0	0	0	0	0	0	0	2	0	Unassigned
denovo50240	2	0	0	0	0	0	0	0	0	0	Unassigned
denovo50246	1	0	1	0	0	0	0	0	0	0	D_0__Bacteria; D_1__Aquificae; D_2__Aquificae; D_3__Hydrogenothermales; D_4__Hydrogenothermaceae
denovo50275	0	0	0	0	0	0	2	0	0	0	D_0__Bacteria; D_1__Cyanobacteria; D_2__Oxyphotobacteria; D_3__Nostocales
denovo50281	2	0	0	0	0	0	0	0	0	0	Unassigned
denovo50305	0	1	0	1	0	0	0	0	0	0	Unassigned
denovo50307	0	0	0	0	0	0	0	0	2	0	Unassigned
denovo50317	0	0	0	0	0	0	0	0	2	0	D_0__Bacteria; D_1__Proteobacteria; D_2__Deltaproteobacteria; D_3__Desulfuromonadales
denovo50329	0	0	0	0	0	0	0	0	2	0	D_0__Bacteria; D_1__Cyanobacteria; D_2__Oxyphotobacteria; D_3__Nostocales
denovo50330	0	0	0	0	0	0	0	0	0	2	D_0__Bacteria; D_1__Proteobacteria; D_2__Gammaproteobacteria
denovo50348	0	2	0	0	0	0	0	0	0	0	D_0__Bacteria; D_1__Proteobacteria; D_2__Zetaproteobacteria; D_3__Mariprofundales; D_4__Mariprofundaceae; D_5__Mariprofundus
denovo50352	0	0	1	1	0	0	0	0	0	0	Unassigned
denovo50364	0	2	0	0	0	0	0	0	0	0	D_0__Bacteria; D_1__Proteobacteria; D_2__Alphaproteobacteria; D_3__Rhizobiales; D_4__Thermopetrobacteraceae; D_5__Thermopetrobacter
denovo50365	2	0	0	0	0	0	0	0	0	0	D_0__Bacteria; D_1__Proteobacteria; D_2__Zetaproteobacteria; D_3__Mariprofundales; D_4__Mariprofundaceae; D_5__Mariprofundus
denovo50372	0	0	0	0	0	0	0	0	0	2	D_0__Bacteria; D_1__Cyanobacteria; D_2__Oxyphotobacteria; D_3__Nostocales; D_4__Phormidiaceae; D_5__Lyngbya PCC-7419; D_6__uncultured bacterium; D_7__; D_8__; D_9__; D_10__; D_11__; D_12__; D_13__; D_14__
denovo50402	0	0	2	0	0	0	0	0	0	0	D_0__Bacteria; D_1__Chloroflexi; D_2__Anaerolineae; D_3__Anaerolineales; D_4__Anaerolineaceae
denovo50405	0	2	0	0	0	0	0	0	0	0	D_0__Bacteria; D_1__Proteobacteria; D_2__Deltaproteobacteria; D_3__Sva0485
denovo50411	0	0	2	0	0	0	0	0	0	0	D_0__Bacteria; D_1__Aquificae; D_2__Aquificae; D_3__Hydrogenothermales; D_4__Hydrogenothermaceae
denovo50413	0	0	0	1	1	0	0	0	0	0	D_0__Bacteria; D_1__Actinobacteria; D_2__Thermoleophilia; D_3__Solirubrobacterales; D_4__Solirubrobacteraceae; D_5__Solirubrobacter
denovo50416	0	0	0	0	0	0	2	0	0	0	D_0__Bacteria; D_1__Verrucomicrobia; D_2__Verrucomicrobiae; D_3__Opitutales; D_4__Opitutaceae; D_5__Alterococcus
denovo50444	0	0	0	0	2	0	0	0	0	0	Unassigned
denovo50468	0	0	0	0	2	0	0	0	0	0	D_0__Bacteria; D_1__Proteobacteria; D_2__Alphaproteobacteria; D_3__Rhodobacterales; D_4__Rhodobacteraceae
denovo50480	0	0	1	0	0	0	0	0	0	1	D_0__Bacteria; D_1__Cyanobacteria; D_2__Oxyphotobacteria; D_3__Nostocales; D_4__Xenococcaceae; D_5__Chroococcidiopsis PCC-6712
denovo50500	2	0	0	0	0	0	0	0	0	0	D_0__Bacteria; D_1__Proteobacteria; D_2__Zetaproteobacteria; D_3__Mariprofundales; D_4__Mariprofundaceae; D_5__Mariprofundus
denovo50508	0	0	0	0	0	0	2	0	0	0	D_0__Bacteria; D_1__Proteobacteria; D_2__Alphaproteobacteria; D_3__Rhodobacterales; D_4__Rhodobacteraceae
denovo50510	0	0	0	0	0	0	0	0	0	2	D_0__Bacteria; D_1__Cyanobacteria; D_2__Oxyphotobacteria; D_3__Chloroplast
denovo50537	0	0	0	0	0	0	0	0	2	0	D_0__Bacteria; D_1__Cyanobacteria; D_2__Oxyphotobacteria; D_3__Nostocales
denovo50539	1	1	0	0	0	0	0	0	0	0	Unassigned
denovo50551	1	0	1	0	0	0	0	0	0	0	D_0__Bacteria; D_1__Acidobacteria; D_2__Subgroup 22
denovo50561	0	0	2	0	0	0	0	0	0	0	Unassigned
denovo50586	1	0	0	1	0	0	0	0	0	0	Unassigned
denovo50595	0	0	0	0	2	0	0	0	0	0	D_0__Bacteria; D_1__Proteobacteria; D_2__Gammaproteobacteria; D_3__Nitrosococcales; D_4__Nitrosococcaceae
denovo50600	0	0	0	0	0	0	0	0	0	2	D_0__Bacteria; D_1__Cyanobacteria; D_2__Oxyphotobacteria; D_3__Nostocales; D_4__Phormidiaceae; D_5__Arthrospira PCC-7345; D_6__uncultured cyanobacterium; D_7__; D_8__; D_9__; D_10__; D_11__; D_12__; D_13__; D_14__
denovo50603	0	0	0	0	0	0	0	0	2	0	D_0__Bacteria; D_1__Proteobacteria; D_2__Gammaproteobacteria; D_3__Oceanospirillales; D_4__Nitrincolaceae; D_5__Marinobacterium
denovo50612	0	0	2	0	0	0	0	0	0	0	D_0__Bacteria; D_1__Proteobacteria; D_2__Deltaproteobacteria; D_3__NB1-j
denovo50619	0	0	2	0	0	0	0	0	0	0	Unassigned
denovo50623	0	0	2	0	0	0	0	0	0	0	D_0__Bacteria; D_1__Proteobacteria; D_2__Zetaproteobacteria; D_3__Mariprofundales; D_4__Mariprofundaceae; D_5__Mariprofundus
denovo50642	0	0	0	0	0	0	0	0	0	2	D_0__Bacteria; D_1__Bacteroidetes; D_2__Bacteroidia; D_3__Chitinophagales; D_4__Saprospiraceae; D_5__uncultured
denovo50655	0	0	0	0	0	0	0	0	2	0	Unassigned
denovo50659	1	0	1	0	0	0	0	0	0	0	Unassigned
denovo50661	0	0	2	0	0	0	0	0	0	0	Unassigned
denovo50668	0	0	2	0	0	0	0	0	0	0	D_0__Bacteria; D_1__Proteobacteria
denovo50675	2	0	0	0	0	0	0	0	0	0	D_0__Bacteria; D_1__Proteobacteria; D_2__Zetaproteobacteria; D_3__Mariprofundales; D_4__Mariprofundaceae; D_5__Mariprofundus
denovo50677	1	0	0	1	0	0	0	0	0	0	Unassigned
denovo50683	0	0	0	0	2	0	0	0	0	0	Unassigned
denovo50703	0	0	0	2	0	0	0	0	0	0	D_0__Bacteria; D_1__Aquificae; D_2__Aquificae; D_3__Hydrogenothermales; D_4__Hydrogenothermaceae
denovo50729	0	2	0	0	0	0	0	0	0	0	D_0__Bacteria; D_1__Chloroflexi; D_2__Anaerolineae; D_3__Anaerolineales; D_4__Anaerolineaceae; D_5__uncultured; D_6__uncultured Chloroflexi bacterium; D_7__; D_8__; D_9__; D_10__; D_11__; D_12__; D_13__; D_14__
denovo50738	0	0	0	0	0	0	2	0	0	0	D_0__Bacteria; D_1__Cyanobacteria; D_2__Oxyphotobacteria; D_3__Nostocales; D_4__Geitlerinemaceae; D_5__Geitlerinema PCC-7105; D_6__uncultured cyanobacterium; D_7__; D_8__; D_9__; D_10__; D_11__; D_12__; D_13__; D_14__
denovo50739	0	0	0	0	0	0	2	0	0	0	D_0__Bacteria; D_1__Proteobacteria; D_2__Deltaproteobacteria; D_3__Desulfobacterales; D_4__Desulfobacteraceae
denovo50745	0	0	0	0	0	0	0	0	2	0	D_0__Bacteria; D_1__Proteobacteria; D_2__Deltaproteobacteria; D_3__Desulfuromonadales; D_4__Desulfuromonadaceae
denovo50751	0	0	2	0	0	0	0	0	0	0	Unassigned
denovo50776	0	0	0	0	0	0	0	0	2	0	Unassigned
denovo50782	0	0	0	0	0	0	0	0	2	0	D_0__Bacteria; D_1__Proteobacteria; D_2__Gammaproteobacteria; D_3__Oceanospirillales; D_4__Nitrincolaceae; D_5__Marinobacterium
denovo50806	0	0	0	0	0	0	1	0	0	1	D_0__Bacteria; D_1__Latescibacteria; D_2__uncultured bacterium; D_3__; D_4__; D_5__; D_6__; D_7__; D_8__; D_9__; D_10__; D_11__; D_12__; D_13__; D_14__
denovo50807	0	0	2	0	0	0	0	0	0	0	D_0__Bacteria; D_1__Planctomycetes; D_2__Phycisphaerae; D_3__Phycisphaerales; D_4__Phycisphaeraceae; D_5__SM1A02; D_6__uncultured Planctomycetales bacterium; D_7__; D_8__; D_9__; D_10__; D_11__; D_12__; D_13__; D_14__
denovo50818	0	0	0	0	0	0	0	0	2	0	D_0__Bacteria; D_1__Proteobacteria; D_2__Deltaproteobacteria; D_3__Desulfuromonadales
denovo50821	0	0	0	0	0	0	0	0	2	0	Unassigned
denovo50825	0	0	2	0	0	0	0	0	0	0	D_0__Bacteria; D_1__Proteobacteria; D_2__Zetaproteobacteria; D_3__Mariprofundales; D_4__Mariprofundaceae; D_5__Mariprofundus
denovo50832	0	0	0	0	0	0	1	1	0	0	D_0__Bacteria; D_1__Proteobacteria; D_2__Alphaproteobacteria; D_3__Rhodobacterales; D_4__Rhodobacteraceae
denovo50833	0	0	0	0	2	0	0	0	0	0	D_0__Bacteria; D_1__Proteobacteria; D_2__Alphaproteobacteria
denovo50834	0	0	0	0	0	0	0	0	0	2	D_0__Bacteria; D_1__Cyanobacteria; D_2__Oxyphotobacteria; D_3__Nostocales; D_4__Phormidiaceae; D_5__Lyngbya PCC-7419; D_6__uncultured bacterium; D_7__; D_8__; D_9__; D_10__; D_11__; D_12__; D_13__; D_14__
denovo50844	0	0	0	0	0	0	1	1	0	0	D_0__Bacteria; D_1__Cyanobacteria; D_2__Oxyphotobacteria; D_3__Nostocales
denovo50852	0	0	0	0	0	0	0	0	2	0	D_0__Bacteria; D_1__Bacteroidetes; D_2__Bacteroidia; D_3__Sphingobacteriales; D_4__ST-12K33; D_5__uncultured bacterium; D_6__; D_7__; D_8__; D_9__; D_10__; D_11__; D_12__; D_13__; D_14__
denovo50856	0	1	0	1	0	0	0	0	0	0	Unassigned
denovo50862	2	0	0	0	0	0	0	0	0	0	D_0__Bacteria; D_1__Proteobacteria
denovo50865	0	0	0	0	2	0	0	0	0	0	D_0__Bacteria; D_1__Acidobacteria; D_2__Subgroup 22
denovo50886	0	0	0	0	0	0	0	0	2	0	D_0__Bacteria
denovo50888	0	0	2	0	0	0	0	0	0	0	D_0__Bacteria; D_1__Proteobacteria; D_2__Deltaproteobacteria
denovo50902	0	1	1	0	0	0	0	0	0	0	D_0__Bacteria; D_1__Proteobacteria; D_2__Alphaproteobacteria; D_3__Rhodospirillales; D_4__Magnetospiraceae; D_5__uncultured
denovo50903	1	0	1	0	0	0	0	0	0	0	Unassigned
denovo50910	0	0	0	0	0	0	1	0	1	0	D_0__Bacteria; D_1__Proteobacteria; D_2__Gammaproteobacteria; D_3__Oceanospirillales; D_4__Nitrincolaceae
denovo50916	0	2	0	0	0	0	0	0	0	0	Unassigned
denovo50919	2	0	0	0	0	0	0	0	0	0	Unassigned
denovo50924	0	0	1	0	0	0	0	0	0	1	D_0__Bacteria; D_1__Cyanobacteria; D_2__Oxyphotobacteria; D_3__Nostocales; D_4__Xenococcaceae; D_5__Pleurocapsa PCC-7319
denovo50953	0	0	0	0	2	0	0	0	0	0	D_0__Bacteria; D_1__Planctomycetes; D_2__Planctomycetacia; D_3__Gemmatales; D_4__Gemmataceae; D_5__uncultured; D_6__uncultured bacterium; D_7__; D_8__; D_9__; D_10__; D_11__; D_12__; D_13__; D_14__
denovo50966	0	0	0	0	0	0	0	0	2	0	Unassigned
denovo50977	0	0	0	2	0	0	0	0	0	0	D_0__Bacteria; D_1__Proteobacteria; D_2__Zetaproteobacteria; D_3__Mariprofundales; D_4__Mariprofundaceae; D_5__Mariprofundus
denovo51012	0	0	0	0	2	0	0	0	0	0	Unassigned
denovo51015	2	0	0	0	0	0	0	0	0	0	Unassigned
denovo51038	0	0	2	0	0	0	0	0	0	0	D_0__Bacteria; D_1__Proteobacteria; D_2__Zetaproteobacteria; D_3__Mariprofundales; D_4__Mariprofundaceae; D_5__Mariprofundus
denovo51046	2	0	0	0	0	0	0	0	0	0	Unassigned
denovo51052	2	0	0	0	0	0	0	0	0	0	D_0__Bacteria; D_1__Proteobacteria; D_2__Gammaproteobacteria
denovo51061	0	0	0	2	0	0	0	0	0	0	D_0__Bacteria; D_1__Aquificae; D_2__Aquificae; D_3__Hydrogenothermales; D_4__Hydrogenothermaceae
denovo51064	0	0	2	0	0	0	0	0	0	0	D_0__Bacteria; D_1__Proteobacteria; D_2__Zetaproteobacteria; D_3__Mariprofundales; D_4__Mariprofundaceae; D_5__Mariprofundus; D_6__microbial mat metagenome; D_7__; D_8__; D_9__; D_10__; D_11__; D_12__; D_13__; D_14__
denovo51081	0	0	0	0	0	0	0	0	2	0	D_0__Bacteria; D_1__Bacteroidetes; D_2__Bacteroidia; D_3__Chitinophagales; D_4__Saprospiraceae; D_5__Lewinella
denovo51094	1	0	1	0	0	0	0	0	0	0	D_0__Bacteria; D_1__Aquificae; D_2__Aquificae; D_3__Hydrogenothermales; D_4__Hydrogenothermaceae
denovo51131	0	0	2	0	0	0	0	0	0	0	Unassigned
denovo51133	0	0	1	1	0	0	0	0	0	0	Unassigned
denovo51151	0	0	0	0	0	0	0	0	2	0	Unassigned
denovo51154	0	2	0	0	0	0	0	0	0	0	D_0__Bacteria; D_1__Proteobacteria; D_2__Zetaproteobacteria; D_3__Mariprofundales; D_4__Mariprofundaceae; D_5__Mariprofundus; D_6__uncultured Zetaproteobacteria bacterium; D_7__; D_8__; D_9__; D_10__; D_11__; D_12__; D_13__; D_14__
denovo51157	0	0	0	1	0	0	0	0	0	1	D_0__Bacteria; D_1__Proteobacteria; D_2__Alphaproteobacteria; D_3__Dongiales; D_4__Dongiaceae; D_5__Dongia
denovo51158	0	0	2	0	0	0	0	0	0	0	D_0__Bacteria; D_1__Cyanobacteria; D_2__Oxyphotobacteria; D_3__Chloroplast
denovo51163	0	0	0	0	2	0	0	0	0	0	D_0__Bacteria; D_1__Planctomycetes; D_2__vadinHA49
denovo51170	0	0	0	0	2	0	0	0	0	0	D_0__Bacteria; D_1__Planctomycetes; D_2__vadinHA49; D_3__uncultured bacterium; D_4__; D_5__; D_6__; D_7__; D_8__; D_9__; D_10__; D_11__; D_12__; D_13__; D_14__
denovo51182	0	0	2	0	0	0	0	0	0	0	Unassigned
denovo51205	0	0	0	0	2	0	0	0	0	0	D_0__Bacteria; D_1__Planctomycetes; D_2__Phycisphaerae; D_3__Phycisphaerales; D_4__Phycisphaeraceae; D_5__Urania-1B-19 marine sediment group; D_6__uncultured planctomycete; D_7__; D_8__; D_9__; D_10__; D_11__; D_12__; D_13__; D_14__
denovo51206	0	0	0	0	0	0	0	0	0	2	D_0__Bacteria; D_1__Cyanobacteria; D_2__Oxyphotobacteria; D_3__Nostocales
denovo51221	2	0	0	0	0	0	0	0	0	0	D_0__Bacteria; D_1__Aquificae; D_2__Aquificae; D_3__Hydrogenothermales; D_4__Hydrogenothermaceae
denovo51227	0	0	0	0	0	0	0	0	2	0	D_0__Bacteria; D_1__Proteobacteria; D_2__Gammaproteobacteria; D_3__Oceanospirillales; D_4__Nitrincolaceae; D_5__Marinobacterium
denovo51229	0	0	0	2	0	0	0	0	0	0	D_0__Bacteria; D_1__Proteobacteria; D_2__Gammaproteobacteria
denovo51233	0	0	0	0	2	0	0	0	0	0	Unassigned
denovo51254	0	0	0	2	0	0	0	0	0	0	D_0__Bacteria; D_1__Proteobacteria; D_2__Zetaproteobacteria; D_3__Mariprofundales; D_4__Mariprofundaceae; D_5__Mariprofundus
denovo51260	0	0	0	0	0	1	1	0	0	0	D_0__Bacteria; D_1__Verrucomicrobia; D_2__Verrucomicrobiae; D_3__Opitutales; D_4__Puniceicoccaceae
denovo51266	0	0	0	0	0	0	2	0	0	0	Unassigned
denovo51278	0	2	0	0	0	0	0	0	0	0	D_0__Bacteria; D_1__Aquificae; D_2__Aquificae; D_3__Hydrogenothermales; D_4__Hydrogenothermaceae
denovo51291	0	0	0	0	0	2	0	0	0	0	Unassigned
denovo51297	0	0	1	1	0	0	0	0	0	0	Unassigned
denovo51325	0	0	0	0	0	0	2	0	0	0	D_0__Bacteria; D_1__Proteobacteria; D_2__Alphaproteobacteria; D_3__Rhodospirillales; D_4__Terasakiellaceae; D_5__uncultured
denovo51338	1	1	0	0	0	0	0	0	0	0	D_0__Bacteria; D_1__Aquificae; D_2__Aquificae; D_3__Hydrogenothermales; D_4__Hydrogenothermaceae
denovo51347	0	0	0	0	0	0	0	0	2	0	Unassigned
denovo51359	0	0	1	0	1	0	0	0	0	0	D_0__Bacteria; D_1__Verrucomicrobia; D_2__Verrucomicrobiae; D_3__Verrucomicrobiales; D_4__Rubritaleaceae; D_5__Persicirhabdus; D_6__uncultured bacterium; D_7__; D_8__; D_9__; D_10__; D_11__; D_12__; D_13__; D_14__
denovo51399	0	0	1	1	0	0	0	0	0	0	D_0__Bacteria; D_1__Aquificae; D_2__Aquificae; D_3__Hydrogenothermales; D_4__Hydrogenothermaceae
denovo51401	1	0	1	0	0	0	0	0	0	0	D_0__Bacteria; D_1__Hydrothermae; D_2__microbial mat metagenome; D_3__; D_4__; D_5__; D_6__; D_7__; D_8__; D_9__; D_10__; D_11__; D_12__; D_13__; D_14__
denovo51414	0	0	0	2	0	0	0	0	0	0	D_0__Bacteria; D_1__Proteobacteria; D_2__Deltaproteobacteria; D_3__NB1-j
denovo51424	0	0	2	0	0	0	0	0	0	0	D_0__Bacteria; D_1__Aquificae; D_2__Aquificae; D_3__Hydrogenothermales; D_4__Hydrogenothermaceae
denovo51431	0	0	0	0	0	0	1	0	1	0	D_0__Bacteria; D_1__Planctomycetes; D_2__Phycisphaerae; D_3__Phycisphaerales; D_4__Phycisphaeraceae; D_5__SM1A02
denovo51439	0	0	0	0	0	0	0	0	2	0	D_0__Bacteria; D_1__Nitrospinae; D_2__Nitrospinia; D_3__Nitrospinales; D_4__Nitrospinaceae; D_5__Nitrospina; D_6__Nitrospina sp. enrichment culture clone Cb12; D_7__; D_8__; D_9__; D_10__; D_11__; D_12__; D_13__; D_14__
denovo51446	0	2	0	0	0	0	0	0	0	0	D_0__Bacteria; D_1__Chloroflexi; D_2__Anaerolineae; D_3__Anaerolineales; D_4__Anaerolineaceae; D_5__uncultured; D_6__uncultured bacterium; D_7__; D_8__; D_9__; D_10__; D_11__; D_12__; D_13__; D_14__
denovo51447	0	0	0	0	0	2	0	0	0	0	D_0__Bacteria; D_1__Bacteroidetes; D_2__Rhodothermia; D_3__Rhodothermales; D_4__Rhodothermaceae
denovo51476	0	0	0	0	2	0	0	0	0	0	D_0__Bacteria; D_1__Cyanobacteria; D_2__Oxyphotobacteria; D_3__Nostocales; D_4__Xenococcaceae; D_5__uncultured bacterium; D_6__; D_7__; D_8__; D_9__; D_10__; D_11__; D_12__; D_13__; D_14__
denovo51492	0	0	0	0	0	0	0	0	2	0	D_0__Bacteria; D_1__Proteobacteria; D_2__Alphaproteobacteria; D_3__Rhodobacterales; D_4__Rhodobacteraceae
denovo51496	0	0	0	0	0	0	0	0	2	0	D_0__Bacteria; D_1__Proteobacteria
denovo51507	0	2	0	0	0	0	0	0	0	0	Unassigned
denovo51508	1	1	0	0	0	0	0	0	0	0	Unassigned
denovo51519	0	0	0	0	0	0	0	2	0	0	D_0__Bacteria; D_1__Cyanobacteria; D_2__Oxyphotobacteria; D_3__Nostocales; D_4__Geitlerinemaceae; D_5__Geitlerinema PCC-7105; D_6__uncultured cyanobacterium; D_7__; D_8__; D_9__; D_10__; D_11__; D_12__; D_13__; D_14__
denovo51532	0	0	0	2	0	0	0	0	0	0	D_0__Bacteria; D_1__Proteobacteria; D_2__Zetaproteobacteria; D_3__Mariprofundales; D_4__Mariprofundaceae; D_5__Mariprofundus
denovo51538	0	0	1	1	0	0	0	0	0	0	Unassigned
denovo51544	0	0	0	0	0	0	0	0	0	2	Unassigned
denovo51551	2	0	0	0	0	0	0	0	0	0	D_0__Bacteria; D_1__Aquificae; D_2__Aquificae; D_3__Hydrogenothermales; D_4__Hydrogenothermaceae
denovo51599	0	0	1	0	0	0	0	0	0	1	D_0__Bacteria; D_1__Cyanobacteria; D_2__Oxyphotobacteria; D_3__Nostocales; D_4__Phormidiaceae; D_5__Arthrospira PCC-7345; D_6__uncultured cyanobacterium; D_7__; D_8__; D_9__; D_10__; D_11__; D_12__; D_13__; D_14__
denovo51601	0	0	0	0	0	0	1	0	1	0	Unassigned
denovo51603	2	0	0	0	0	0	0	0	0	0	D_0__Bacteria; D_1__Aquificae; D_2__Aquificae; D_3__Hydrogenothermales; D_4__Hydrogenothermaceae
denovo51614	2	0	0	0	0	0	0	0	0	0	D_0__Bacteria; D_1__Proteobacteria; D_2__Gammaproteobacteria
denovo51629	0	0	2	0	0	0	0	0	0	0	D_0__Bacteria; D_1__Spirochaetes; D_2__Leptospirae; D_3__Leptospirales; D_4__Leptospiraceae; D_5__Turneriella; D_6__uncultured organism; D_7__; D_8__; D_9__; D_10__; D_11__; D_12__; D_13__; D_14__
denovo51641	0	0	0	0	0	0	0	0	2	0	D_0__Bacteria; D_1__Cyanobacteria; D_2__Oxyphotobacteria; D_3__Nostocales
denovo51646	0	0	0	0	0	0	1	0	0	1	D_0__Bacteria; D_1__Cyanobacteria; D_2__Oxyphotobacteria; D_3__Nostocales
denovo51647	0	0	0	0	0	0	0	0	0	2	Unassigned
denovo51658	0	0	2	0	0	0	0	0	0	0	Unassigned
denovo51660	0	0	2	0	0	0	0	0	0	0	Unassigned
denovo51667	0	0	0	0	2	0	0	0	0	0	D_0__Bacteria; D_1__Calditrichaeota; D_2__Calditrichia; D_3__Calditrichales; D_4__Calditrichaceae; D_5__Calorithrix; D_6__bacterium enrichment culture clone Anammox_9; D_7__; D_8__; D_9__; D_10__; D_11__; D_12__; D_13__; D_14__
denovo51670	2	0	0	0	0	0	0	0	0	0	D_0__Bacteria; D_1__Proteobacteria; D_2__Zetaproteobacteria; D_3__Mariprofundales; D_4__Mariprofundaceae; D_5__Mariprofundus
denovo51672	1	0	0	1	0	0	0	0	0	0	D_0__Bacteria; D_1__Proteobacteria; D_2__Zetaproteobacteria; D_3__Mariprofundales; D_4__Mariprofundaceae; D_5__Mariprofundus; D_6__uncultured Zetaproteobacteria bacterium; D_7__; D_8__; D_9__; D_10__; D_11__; D_12__; D_13__; D_14__
denovo51687	0	0	0	0	0	0	0	0	0	2	D_0__Bacteria; D_1__Bacteroidetes; D_2__Bacteroidia; D_3__Chitinophagales; D_4__Saprospiraceae; D_5__Lewinella
denovo51714	0	0	0	0	0	0	0	0	0	2	Unassigned
denovo51723	2	0	0	0	0	0	0	0	0	0	Unassigned
denovo51729	0	2	0	0	0	0	0	0	0	0	Unassigned
denovo51731	1	1	0	0	0	0	0	0	0	0	D_0__Bacteria; D_1__Chloroflexi; D_2__Anaerolineae; D_3__Anaerolineales; D_4__Anaerolineaceae; D_5__uncultured; D_6__uncultured bacterium; D_7__; D_8__; D_9__; D_10__; D_11__; D_12__; D_13__; D_14__
denovo51732	2	0	0	0	0	0	0	0	0	0	D_0__Bacteria; D_1__Chloroflexi; D_2__Anaerolineae; D_3__SJA-15; D_4__uncultured bacterium; D_5__; D_6__; D_7__; D_8__; D_9__; D_10__; D_11__; D_12__; D_13__; D_14__
denovo51733	0	0	0	0	1	0	0	0	1	0	Unassigned
denovo51736	0	0	2	0	0	0	0	0	0	0	D_0__Bacteria; D_1__Proteobacteria; D_2__Zetaproteobacteria; D_3__Mariprofundales; D_4__Mariprofundaceae; D_5__Mariprofundus
denovo51758	0	0	0	0	0	0	0	0	0	2	Unassigned
denovo51780	0	0	0	2	0	0	0	0	0	0	D_0__Bacteria; D_1__Proteobacteria; D_2__Zetaproteobacteria; D_3__Mariprofundales; D_4__Mariprofundaceae; D_5__Mariprofundus
denovo51782	0	0	0	0	0	0	0	0	0	2	D_0__Bacteria; D_1__Cyanobacteria; D_2__Oxyphotobacteria; D_3__Nostocales; D_4__Chroococcidiopsaceae; D_5__Chlorogloea SAG 10.99; D_6__uncultured cyanobacterium; D_7__; D_8__; D_9__; D_10__; D_11__; D_12__; D_13__; D_14__
denovo51789	0	0	0	0	0	0	1	0	0	1	D_0__Archaea; D_1__Euryarchaeota; D_2__Methanomicrobia; D_3__Methanosarcinales; D_4__ANME-2c
denovo51794	0	0	0	0	2	0	0	0	0	0	D_0__Bacteria; D_1__Acidobacteria; D_2__Subgroup 22
denovo51797	0	0	0	0	2	0	0	0	0	0	Unassigned
denovo51808	0	0	0	0	2	0	0	0	0	0	D_0__Bacteria; D_1__Chloroflexi; D_2__Anaerolineae; D_3__Ardenticatenales; D_4__uncultured
denovo51826	0	0	0	0	0	0	0	0	0	2	D_0__Bacteria; D_1__Bacteroidetes; D_2__Bacteroidia; D_3__Chitinophagales; D_4__Saprospiraceae; D_5__Lewinella
denovo51832	0	0	0	0	0	0	0	0	0	2	D_0__Bacteria; D_1__Cyanobacteria; D_2__Oxyphotobacteria; D_3__Nostocales; D_4__Phormidiaceae; D_5__Lyngbya PCC-7419; D_6__uncultured bacterium; D_7__; D_8__; D_9__; D_10__; D_11__; D_12__; D_13__; D_14__
denovo51834	0	0	0	0	0	0	0	0	0	2	Unassigned
denovo51835	0	0	2	0	0	0	0	0	0	0	Unassigned
denovo51839	0	0	2	0	0	0	0	0	0	0	Unassigned
denovo51841	0	0	0	0	0	0	0	0	2	0	D_0__Bacteria; D_1__Acidobacteria; D_2__Thermoanaerobaculia; D_3__Thermoanaerobaculales; D_4__Thermoanaerobaculaceae; D_5__Subgroup 10
denovo51854	0	0	1	0	1	0	0	0	0	0	D_0__Bacteria; D_1__Proteobacteria; D_2__Zetaproteobacteria; D_3__Mariprofundales; D_4__Mariprofundaceae; D_5__Mariprofundus
denovo51857	0	0	0	0	2	0	0	0	0	0	D_0__Bacteria; D_1__Acidobacteria; D_2__Thermoanaerobaculia; D_3__Thermoanaerobaculales; D_4__Thermoanaerobaculaceae; D_5__Subgroup 10
denovo51860	0	0	2	0	0	0	0	0	0	0	Unassigned
denovo51870	2	0	0	0	0	0	0	0	0	0	D_0__Bacteria; D_1__Proteobacteria; D_2__Zetaproteobacteria; D_3__Mariprofundales; D_4__Mariprofundaceae; D_5__Mariprofundus
denovo51902	0	2	0	0	0	0	0	0	0	0	D_0__Bacteria; D_1__Aquificae; D_2__Aquificae; D_3__Hydrogenothermales; D_4__Hydrogenothermaceae
denovo51910	2	0	0	0	0	0	0	0	0	0	D_0__Bacteria; D_1__Proteobacteria; D_2__Gammaproteobacteria
denovo51919	2	0	0	0	0	0	0	0	0	0	D_0__Bacteria; D_1__Proteobacteria; D_2__Zetaproteobacteria; D_3__Mariprofundales; D_4__Mariprofundaceae; D_5__Mariprofundus; D_6__uncultured Zetaproteobacteria bacterium; D_7__; D_8__; D_9__; D_10__; D_11__; D_12__; D_13__; D_14__
denovo51926	0	2	0	0	0	0	0	0	0	0	Unassigned
denovo51929	0	0	0	0	0	0	0	0	2	0	D_0__Bacteria; D_1__Bacteroidetes; D_2__Bacteroidia; D_3__Cytophagales; D_4__Cyclobacteriaceae; D_5__uncultured
denovo51931	0	0	0	0	0	0	0	0	2	0	D_0__Bacteria; D_1__Proteobacteria; D_2__Alphaproteobacteria; D_3__Sphingomonadales; D_4__Sphingomonadaceae; D_5__Altererythrobacter; D_6__uncultured bacterium; D_7__; D_8__; D_9__; D_10__; D_11__; D_12__; D_13__; D_14__
denovo51933	0	0	2	0	0	0	0	0	0	0	D_0__Bacteria; D_1__Proteobacteria; D_2__Gammaproteobacteria; D_3__Betaproteobacteriales; D_4__Hydrogenophilaceae; D_5__uncultured
denovo51938	0	0	0	0	0	0	0	0	2	0	D_0__Bacteria; D_1__Cyanobacteria; D_2__Oxyphotobacteria; D_3__Nostocales; D_4__Geitlerinemaceae; D_5__Geitlerinema PCC-7105; D_6__uncultured cyanobacterium; D_7__; D_8__; D_9__; D_10__; D_11__; D_12__; D_13__; D_14__
denovo51963	0	0	0	0	0	1	1	0	0	0	D_0__Bacteria; D_1__Gemmatimonadetes; D_2__Gemmatimonadetes; D_3__Gemmatimonadales; D_4__Gemmatimonadaceae; D_5__uncultured
denovo51994	0	2	0	0	0	0	0	0	0	0	Unassigned
denovo51998	0	0	0	0	2	0	0	0	0	0	Unassigned
denovo52000	0	0	2	0	0	0	0	0	0	0	D_0__Bacteria; D_1__Cyanobacteria; D_2__Oxyphotobacteria; D_3__Nostocales
denovo52025	0	0	1	0	1	0	0	0	0	0	Unassigned
denovo52029	0	0	1	1	0	0	0	0	0	0	Unassigned
denovo52057	0	0	0	0	2	0	0	0	0	0	Unassigned
denovo52096	0	0	0	0	0	0	2	0	0	0	Unassigned
denovo52107	0	0	0	0	0	0	2	0	0	0	Unassigned
denovo52124	2	0	0	0	0	0	0	0	0	0	D_0__Bacteria; D_1__Proteobacteria; D_2__Zetaproteobacteria; D_3__Mariprofundales; D_4__Mariprofundaceae; D_5__Mariprofundus
denovo52130	0	0	0	0	0	0	0	0	1	1	D_0__Bacteria; D_1__Proteobacteria; D_2__Gammaproteobacteria; D_3__Steroidobacterales; D_4__Woeseiaceae; D_5__Woeseia
denovo52139	0	0	0	0	0	0	0	0	2	0	D_0__Bacteria; D_1__Proteobacteria; D_2__Deltaproteobacteria; D_3__Desulfuromonadales
denovo52172	0	0	0	0	0	0	2	0	0	0	Unassigned
denovo52178	0	0	0	0	0	0	0	0	0	2	D_0__Bacteria; D_1__Bacteroidetes; D_2__Bacteroidia; D_3__Chitinophagales; D_4__Saprospiraceae; D_5__Lewinella
denovo52185	0	0	1	0	1	0	0	0	0	0	D_0__Bacteria; D_1__Proteobacteria; D_2__Alphaproteobacteria; D_3__Acetobacterales; D_4__Acetobacteraceae
denovo52187	0	0	0	0	2	0	0	0	0	0	D_0__Bacteria; D_1__Calditrichaeota; D_2__Calditrichia; D_3__Calditrichales; D_4__Calditrichaceae; D_5__Caldithrix
denovo52218	0	0	0	0	0	0	0	0	2	0	Unassigned
denovo52231	0	0	0	0	1	0	1	0	0	0	D_0__Bacteria; D_1__Acidobacteria; D_2__Subgroup 22
denovo52235	0	0	1	1	0	0	0	0	0	0	Unassigned
denovo52242	0	0	2	0	0	0	0	0	0	0	Unassigned
denovo52243	0	0	2	0	0	0	0	0	0	0	Unassigned
denovo52251	0	0	2	0	0	0	0	0	0	0	D_0__Bacteria
denovo52280	0	2	0	0	0	0	0	0	0	0	Unassigned
denovo52284	0	0	0	0	2	0	0	0	0	0	D_0__Bacteria; D_1__Planctomycetes; D_2__Phycisphaerae; D_3__Phycisphaerales; D_4__Phycisphaeraceae
denovo52293	0	0	0	0	0	0	2	0	0	0	D_0__Bacteria; D_1__Chloroflexi; D_2__Anaerolineae; D_3__Ardenticatenales; D_4__uncultured
denovo52298	0	0	0	0	0	0	2	0	0	0	D_0__Bacteria; D_1__Proteobacteria; D_2__Deltaproteobacteria; D_3__Syntrophobacterales; D_4__Syntrophobacteraceae
denovo52314	0	0	2	0	0	0	0	0	0	0	D_0__Bacteria; D_1__Planctomycetes; D_2__Planctomycetacia; D_3__Planctomycetales; D_4__uncultured; D_5__uncultured bacterium; D_6__; D_7__; D_8__; D_9__; D_10__; D_11__; D_12__; D_13__; D_14__
denovo52323	0	0	0	0	0	0	2	0	0	0	Unassigned
denovo52334	0	0	0	0	0	0	0	0	0	2	D_0__Bacteria; D_1__Cyanobacteria; D_2__Oxyphotobacteria; D_3__Chloroplast
denovo52338	0	0	0	2	0	0	0	0	0	0	Unassigned
denovo52339	0	0	0	0	0	0	0	0	0	2	D_0__Bacteria; D_1__Bacteroidetes; D_2__Bacteroidia; D_3__Chitinophagales; D_4__Saprospiraceae
denovo52340	0	0	0	0	0	0	2	0	0	0	Unassigned
denovo52345	0	0	0	1	0	0	0	0	1	0	Unassigned
denovo52346	0	2	0	0	0	0	0	0	0	0	D_0__Bacteria; D_1__Proteobacteria; D_2__Gammaproteobacteria; D_3__Betaproteobacteriales; D_4__Burkholderiaceae
denovo52360	2	0	0	0	0	0	0	0	0	0	D_0__Bacteria; D_1__Aquificae; D_2__Aquificae; D_3__Hydrogenothermales; D_4__Hydrogenothermaceae
denovo52363	1	1	0	0	0	0	0	0	0	0	D_0__Bacteria; D_1__Proteobacteria
denovo52366	0	0	0	0	0	0	0	0	2	0	D_0__Bacteria; D_1__Cyanobacteria; D_2__Oxyphotobacteria; D_3__Nostocales
denovo52372	0	0	0	0	2	0	0	0	0	0	Unassigned
denovo52387	0	0	0	0	0	0	0	0	2	0	D_0__Bacteria; D_1__Proteobacteria; D_2__Deltaproteobacteria; D_3__Desulfuromonadales
denovo52390	0	0	0	0	0	0	0	0	2	0	D_0__Bacteria; D_1__Proteobacteria; D_2__Deltaproteobacteria; D_3__Desulfuromonadales; D_4__Desulfuromonadaceae
denovo52405	0	0	2	0	0	0	0	0	0	0	Unassigned
denovo52407	0	0	0	0	0	0	0	0	0	2	D_0__Bacteria; D_1__Cyanobacteria; D_2__Oxyphotobacteria; D_3__Chloroplast
denovo52415	0	0	0	0	0	0	2	0	0	0	Unassigned
denovo52420	0	0	0	0	0	0	2	0	0	0	D_0__Bacteria; D_1__Proteobacteria; D_2__Alphaproteobacteria; D_3__uncultured; D_4__uncultured organism; D_5__; D_6__; D_7__; D_8__; D_9__; D_10__; D_11__; D_12__; D_13__; D_14__
denovo52423	0	0	0	2	0	0	0	0	0	0	D_0__Bacteria; D_1__Proteobacteria; D_2__Zetaproteobacteria; D_3__Mariprofundales; D_4__Mariprofundaceae; D_5__Mariprofundus
denovo52426	1	0	0	1	0	0	0	0	0	0	D_0__Bacteria; D_1__Proteobacteria
denovo52428	2	0	0	0	0	0	0	0	0	0	D_0__Bacteria; D_1__Proteobacteria; D_2__Zetaproteobacteria; D_3__Mariprofundales; D_4__Mariprofundaceae; D_5__Mariprofundus
denovo52434	0	0	2	0	0	0	0	0	0	0	D_0__Bacteria; D_1__Proteobacteria; D_2__Deltaproteobacteria
denovo52447	0	0	0	2	0	0	0	0	0	0	D_0__Bacteria; D_1__Proteobacteria; D_2__Gammaproteobacteria; D_3__Nitrococcales; D_4__Halorhodospiraceae; D_5__Sulfurivirga; D_6__Sulfurivirga caldicuralii; D_7__; D_8__; D_9__; D_10__; D_11__; D_12__; D_13__; D_14__
denovo52450	0	0	0	0	2	0	0	0	0	0	D_0__Bacteria; D_1__Proteobacteria; D_2__Zetaproteobacteria; D_3__Mariprofundales; D_4__Mariprofundaceae; D_5__Mariprofundus
denovo52454	0	0	0	2	0	0	0	0	0	0	Unassigned
denovo52455	0	0	1	1	0	0	0	0	0	0	Unassigned
denovo52478	0	1	1	0	0	0	0	0	0	0	Unassigned
denovo52487	0	0	2	0	0	0	0	0	0	0	Unassigned
denovo52500	0	0	1	0	1	0	0	0	0	0	D_0__Bacteria; D_1__Proteobacteria
denovo52508	0	0	0	0	2	0	0	0	0	0	Unassigned
denovo52511	0	0	0	0	0	0	0	0	2	0	D_0__Bacteria; D_1__Proteobacteria; D_2__Deltaproteobacteria; D_3__Desulfuromonadales; D_4__Desulfuromonadaceae
denovo52513	2	0	0	0	0	0	0	0	0	0	D_0__Bacteria; D_1__Aquificae; D_2__Aquificae; D_3__Hydrogenothermales; D_4__Hydrogenothermaceae
denovo52518	0	0	0	0	2	0	0	0	0	0	Unassigned
denovo52544	0	0	1	0	0	0	0	0	0	1	D_0__Bacteria; D_1__Cyanobacteria; D_2__Oxyphotobacteria; D_3__Chloroplast; D_4__uncultured bacterium; D_5__; D_6__; D_7__; D_8__; D_9__; D_10__; D_11__; D_12__; D_13__; D_14__
denovo52560	0	0	0	0	0	0	0	0	0	2	D_0__Bacteria; D_1__Cyanobacteria; D_2__Oxyphotobacteria; D_3__Nostocales
denovo52564	2	0	0	0	0	0	0	0	0	0	D_0__Bacteria; D_1__Proteobacteria; D_2__Zetaproteobacteria; D_3__Mariprofundales; D_4__Mariprofundaceae; D_5__Mariprofundus; D_6__uncultured Zetaproteobacteria bacterium; D_7__; D_8__; D_9__; D_10__; D_11__; D_12__; D_13__; D_14__
denovo52608	0	0	2	0	0	0	0	0	0	0	D_0__Bacteria; D_1__Proteobacteria; D_2__Zetaproteobacteria; D_3__Mariprofundales; D_4__Mariprofundaceae; D_5__Mariprofundus
denovo52626	2	0	0	0	0	0	0	0	0	0	Unassigned
denovo52637	1	1	0	0	0	0	0	0	0	0	Unassigned
denovo52650	0	0	0	0	2	0	0	0	0	0	Unassigned
denovo52693	2	0	0	0	0	0	0	0	0	0	Unassigned
denovo52705	0	0	0	0	0	0	0	0	0	2	D_0__Bacteria; D_1__Cyanobacteria; D_2__Oxyphotobacteria; D_3__Nostocales; D_4__Phormidiaceae
denovo52719	0	0	0	0	2	0	0	0	0	0	D_0__Bacteria; D_1__Proteobacteria; D_2__Zetaproteobacteria; D_3__Mariprofundales; D_4__Mariprofundaceae; D_5__Mariprofundus; D_6__uncultured Zetaproteobacteria bacterium; D_7__; D_8__; D_9__; D_10__; D_11__; D_12__; D_13__; D_14__
denovo52747	1	1	0	0	0	0	0	0	0	0	Unassigned
denovo52759	0	0	0	0	2	0	0	0	0	0	D_0__Bacteria; D_1__Planctomycetes; D_2__vadinHA49; D_3__uncultured bacterium; D_4__; D_5__; D_6__; D_7__; D_8__; D_9__; D_10__; D_11__; D_12__; D_13__; D_14__
denovo52766	0	0	1	1	0	0	0	0	0	0	Unassigned
denovo52813	0	0	2	0	0	0	0	0	0	0	D_0__Bacteria; D_1__Bacteroidetes; D_2__Ignavibacteria; D_3__Ignavibacteriales; D_4__Melioribacteraceae
denovo52846	0	0	0	0	0	0	0	0	2	0	D_0__Bacteria; D_1__Cyanobacteria; D_2__Oxyphotobacteria; D_3__Nostocales; D_4__Geitlerinemaceae; D_5__Geitlerinema PCC-7105; D_6__uncultured cyanobacterium; D_7__; D_8__; D_9__; D_10__; D_11__; D_12__; D_13__; D_14__
denovo52867	0	0	0	0	2	0	0	0	0	0	Unassigned
denovo52873	0	0	0	0	0	0	2	0	0	0	Unassigned
denovo52896	0	0	0	0	2	0	0	0	0	0	D_0__Bacteria; D_1__Acidobacteria; D_2__Subgroup 22
denovo52917	0	2	0	0	0	0	0	0	0	0	D_0__Bacteria; D_1__Proteobacteria; D_2__Deltaproteobacteria
denovo52954	0	0	0	2	0	0	0	0	0	0	D_0__Bacteria; D_1__Planctomycetes; D_2__Planctomycetacia; D_3__Planctomycetales; D_4__uncultured; D_5__uncultured bacterium; D_6__; D_7__; D_8__; D_9__; D_10__; D_11__; D_12__; D_13__; D_14__
denovo52962	1	0	0	0	0	0	0	0	1	0	D_0__Bacteria; D_1__Proteobacteria; D_2__Gammaproteobacteria; D_3__Oceanospirillales; D_4__Nitrincolaceae; D_5__Marinobacterium
denovo52971	2	0	0	0	0	0	0	0	0	0	D_0__Bacteria; D_1__Aquificae; D_2__Aquificae; D_3__Hydrogenothermales; D_4__Hydrogenothermaceae
denovo52974	0	0	2	0	0	0	0	0	0	0	Unassigned
denovo52976	1	1	0	0	0	0	0	0	0	0	Unassigned
denovo52980	2	0	0	0	0	0	0	0	0	0	D_0__Bacteria; D_1__Proteobacteria; D_2__Zetaproteobacteria; D_3__Mariprofundales; D_4__Mariprofundaceae; D_5__Mariprofundus
denovo52991	0	0	0	0	0	0	1	0	0	1	Unassigned
denovo53027	0	0	2	0	0	0	0	0	0	0	Unassigned
denovo53030	0	0	0	2	0	0	0	0	0	0	Unassigned
denovo53035	0	0	2	0	0	0	0	0	0	0	Unassigned
denovo53041	0	0	2	0	0	0	0	0	0	0	Unassigned
denovo53044	1	1	0	0	0	0	0	0	0	0	D_0__Bacteria; D_1__Nitrospirae; D_2__Thermodesulfovibrionia; D_3__Thermodesulfovibrionales; D_4__Thermodesulfovibrionaceae; D_5__Thermodesulfovibrio; D_6__uncultured bacterium; D_7__; D_8__; D_9__; D_10__; D_11__; D_12__; D_13__; D_14__
denovo53062	0	0	1	0	1	0	0	0	0	0	D_0__Bacteria; D_1__Acidobacteria; D_2__Subgroup 22
denovo53067	0	0	2	0	0	0	0	0	0	0	Unassigned
denovo53073	0	1	0	0	0	1	0	0	0	0	D_0__Bacteria; D_1__Bacteroidetes; D_2__Ignavibacteria; D_3__Ignavibacteriales; D_4__PHOS-HE36
denovo53085	0	0	0	0	2	0	0	0	0	0	D_0__Bacteria; D_1__Acidobacteria; D_2__Subgroup 22; D_3__uncultured bacterium; D_4__; D_5__; D_6__; D_7__; D_8__; D_9__; D_10__; D_11__; D_12__; D_13__; D_14__
denovo53102	0	2	0	0	0	0	0	0	0	0	Unassigned
denovo53114	0	0	0	1	0	0	1	0	0	0	D_0__Bacteria; D_1__Proteobacteria
denovo53132	1	0	0	1	0	0	0	0	0	0	D_0__Bacteria; D_1__Proteobacteria; D_2__Zetaproteobacteria; D_3__Mariprofundales; D_4__Mariprofundaceae; D_5__Mariprofundus
denovo53133	0	2	0	0	0	0	0	0	0	0	D_0__Bacteria; D_1__Proteobacteria; D_2__Gammaproteobacteria; D_3__Enterobacteriales; D_4__Enterobacteriaceae
denovo53168	0	0	0	0	0	0	2	0	0	0	D_0__Bacteria; D_1__Verrucomicrobia; D_2__Verrucomicrobiae; D_3__Opitutales; D_4__Puniceicoccaceae
denovo53169	0	0	0	0	0	0	2	0	0	0	D_0__Bacteria; D_1__Proteobacteria; D_2__Alphaproteobacteria; D_3__Rhodobacterales; D_4__Rhodobacteraceae; D_5__Albidovulum; D_6__uncultured alpha proteobacterium; D_7__; D_8__; D_9__; D_10__; D_11__; D_12__; D_13__; D_14__
denovo53172	0	0	0	0	2	0	0	0	0	0	D_0__Bacteria; D_1__Zixibacteria; D_2__uncultured bacterium; D_3__; D_4__; D_5__; D_6__; D_7__; D_8__; D_9__; D_10__; D_11__; D_12__; D_13__; D_14__
denovo53223	0	2	0	0	0	0	0	0	0	0	D_0__Bacteria; D_1__Aquificae; D_2__Aquificae; D_3__Hydrogenothermales; D_4__Hydrogenothermaceae
denovo53238	0	0	0	0	2	0	0	0	0	0	Unassigned
denovo53245	0	0	2	0	0	0	0	0	0	0	Unassigned
denovo53248	0	0	2	0	0	0	0	0	0	0	D_0__Bacteria; D_1__Proteobacteria; D_2__Zetaproteobacteria; D_3__Mariprofundales; D_4__Mariprofundaceae; D_5__Mariprofundus
denovo53250	0	1	1	0	0	0	0	0	0	0	Unassigned
denovo53256	0	0	0	0	2	0	0	0	0	0	Unassigned
denovo53292	0	0	1	0	0	0	0	0	0	1	D_0__Bacteria; D_1__Chloroflexi; D_2__Chloroflexia; D_3__Thermomicrobiales; D_4__JG30-KF-CM45
denovo53296	0	0	0	0	0	0	2	0	0	0	Unassigned
denovo53302	0	0	0	0	0	0	0	0	2	0	D_0__Bacteria; D_1__Proteobacteria; D_2__Alphaproteobacteria; D_3__Rhodobacterales; D_4__Rhodobacteraceae
denovo53303	0	0	0	0	0	0	0	0	2	0	D_0__Bacteria; D_1__Firmicutes; D_2__Clostridia; D_3__Clostridiales; D_4__Clostridiaceae 3
denovo53324	0	0	0	0	2	0	0	0	0	0	D_0__Bacteria; D_1__Proteobacteria; D_2__Gammaproteobacteria; D_3__Nitrosococcales; D_4__Nitrosococcaceae; D_5__MSB-1D1; D_6__uncultured bacterium; D_7__; D_8__; D_9__; D_10__; D_11__; D_12__; D_13__; D_14__
denovo53330	0	0	0	0	2	0	0	0	0	0	Unassigned
denovo53356	2	0	0	0	0	0	0	0	0	0	D_0__Bacteria; D_1__Aquificae; D_2__Aquificae; D_3__Hydrogenothermales; D_4__Hydrogenothermaceae; D_5__Hydrogenothermus
denovo53388	2	0	0	0	0	0	0	0	0	0	Unassigned
denovo53414	0	0	2	0	0	0	0	0	0	0	Unassigned
denovo53427	0	0	0	0	0	0	2	0	0	0	D_0__Bacteria; D_1__Verrucomicrobia; D_2__Verrucomicrobiae; D_3__Opitutales; D_4__Opitutaceae; D_5__Alterococcus
denovo53444	0	0	1	0	1	0	0	0	0	0	D_0__Bacteria; D_1__Proteobacteria; D_2__Alphaproteobacteria; D_3__Rhodobacterales; D_4__Rhodobacteraceae
denovo53450	0	0	0	0	2	0	0	0	0	0	Unassigned
denovo53451	0	0	2	0	0	0	0	0	0	0	Unassigned
denovo53458	0	0	1	0	0	0	0	0	0	1	D_0__Bacteria; D_1__Cyanobacteria; D_2__Oxyphotobacteria; D_3__Nostocales
denovo53459	2	0	0	0	0	0	0	0	0	0	D_0__Bacteria; D_1__Proteobacteria; D_2__Zetaproteobacteria; D_3__Mariprofundales; D_4__Mariprofundaceae; D_5__Mariprofundus
denovo53463	0	0	0	0	0	0	0	0	2	0	D_0__Bacteria; D_1__Proteobacteria; D_2__Alphaproteobacteria
denovo53471	1	0	0	1	0	0	0	0	0	0	D_0__Bacteria; D_1__Proteobacteria; D_2__Zetaproteobacteria; D_3__Mariprofundales; D_4__Mariprofundaceae; D_5__Mariprofundus
denovo53491	0	0	0	1	0	0	0	1	0	0	D_0__Bacteria; D_1__Acidobacteria; D_2__Subgroup 6
denovo53501	0	0	2	0	0	0	0	0	0	0	D_0__Bacteria; D_1__Proteobacteria; D_2__Zetaproteobacteria; D_3__Mariprofundales; D_4__Mariprofundaceae; D_5__Mariprofundus
denovo53508	0	0	0	0	0	0	0	0	2	0	Unassigned
denovo53526	0	0	2	0	0	0	0	0	0	0	D_0__Bacteria; D_1__Calditrichaeota; D_2__Calditrichia; D_3__Calditrichales; D_4__Calditrichaceae; D_5__Calorithrix
denovo53532	0	0	0	0	0	0	0	0	0	2	Unassigned
denovo53544	2	0	0	0	0	0	0	0	0	0	D_0__Bacteria; D_1__Hydrothermae; D_2__microbial mat metagenome; D_3__; D_4__; D_5__; D_6__; D_7__; D_8__; D_9__; D_10__; D_11__; D_12__; D_13__; D_14__
denovo53550	0	2	0	0	0	0	0	0	0	0	Unassigned
denovo53557	2	0	0	0	0	0	0	0	0	0	D_0__Bacteria; D_1__Aquificae; D_2__Aquificae; D_3__Hydrogenothermales; D_4__Hydrogenothermaceae
denovo53562	0	0	2	0	0	0	0	0	0	0	D_0__Bacteria; D_1__Planctomycetes; D_2__Phycisphaerae; D_3__Phycisphaerales; D_4__Phycisphaeraceae; D_5__SM1A02; D_6__uncultured Planctomycetales bacterium; D_7__; D_8__; D_9__; D_10__; D_11__; D_12__; D_13__; D_14__
denovo53571	0	0	2	0	0	0	0	0	0	0	Unassigned
denovo53591	0	0	0	0	0	0	0	0	2	0	Unassigned
denovo53606	1	0	1	0	0	0	0	0	0	0	D_0__Bacteria; D_1__Proteobacteria; D_2__Zetaproteobacteria; D_3__Mariprofundales; D_4__Mariprofundaceae; D_5__Mariprofundus
denovo53610	2	0	0	0	0	0	0	0	0	0	D_0__Bacteria; D_1__Proteobacteria; D_2__Zetaproteobacteria; D_3__Mariprofundales; D_4__Mariprofundaceae; D_5__Mariprofundus; D_6__uncultured Zetaproteobacteria bacterium; D_7__; D_8__; D_9__; D_10__; D_11__; D_12__; D_13__; D_14__
denovo53615	2	0	0	0	0	0	0	0	0	0	Unassigned
denovo53637	0	0	0	0	1	0	0	0	1	0	D_0__Bacteria; D_1__Bacteroidetes; D_2__Bacteroidia; D_3__Chitinophagales; D_4__Chitinophagaceae; D_5__Segetibacter
denovo53657	0	0	1	1	0	0	0	0	0	0	D_0__Bacteria; D_1__Aquificae; D_2__Aquificae; D_3__Hydrogenothermales; D_4__Hydrogenothermaceae
denovo53664	0	0	0	2	0	0	0	0	0	0	Unassigned
denovo53683	0	0	1	1	0	0	0	0	0	0	Unassigned
denovo53706	0	0	0	0	0	0	1	0	1	0	Unassigned
denovo53711	0	2	0	0	0	0	0	0	0	0	D_0__Bacteria; D_1__Aquificae; D_2__Aquificae; D_3__Hydrogenothermales; D_4__Hydrogenothermaceae
denovo53717	0	0	0	0	0	0	0	0	2	0	Unassigned
denovo53754	0	0	0	0	0	0	1	0	1	0	D_0__Bacteria; D_1__Cyanobacteria; D_2__Oxyphotobacteria; D_3__Nostocales; D_4__Geitlerinemaceae; D_5__Geitlerinema PCC-7105; D_6__uncultured cyanobacterium; D_7__; D_8__; D_9__; D_10__; D_11__; D_12__; D_13__; D_14__
denovo53756	0	0	0	0	0	0	0	0	0	2	D_0__Bacteria; D_1__Cyanobacteria; D_2__Oxyphotobacteria; D_3__Chloroplast
denovo53762	2	0	0	0	0	0	0	0	0	0	D_0__Bacteria; D_1__Proteobacteria; D_2__Zetaproteobacteria; D_3__Mariprofundales; D_4__Mariprofundaceae; D_5__Mariprofundus
denovo53767	0	0	0	0	0	0	2	0	0	0	D_0__Bacteria; D_1__Cyanobacteria; D_2__Oxyphotobacteria; D_3__Oxyphotobacteria Incertae Sedis; D_4__Unknown Family; D_5__Geitlerinema PCC-8501
denovo53778	0	0	0	0	0	0	0	0	2	0	D_0__Bacteria; D_1__Proteobacteria; D_2__Zetaproteobacteria; D_3__Mariprofundales; D_4__Mariprofundaceae; D_5__Mariprofundus; D_6__uncultured bacterium; D_7__; D_8__; D_9__; D_10__; D_11__; D_12__; D_13__; D_14__
denovo53779	0	0	2	0	0	0	0	0	0	0	D_0__Bacteria; D_1__Chloroflexi; D_2__Anaerolineae; D_3__Anaerolineales; D_4__Anaerolineaceae; D_5__uncultured
denovo53805	2	0	0	0	0	0	0	0	0	0	D_0__Bacteria; D_1__Proteobacteria; D_2__Zetaproteobacteria; D_3__Mariprofundales; D_4__Mariprofundaceae; D_5__Mariprofundus
denovo53814	0	0	0	0	0	0	0	0	2	0	D_0__Bacteria; D_1__Proteobacteria; D_2__Deltaproteobacteria; D_3__Desulfuromonadales; D_4__Desulfuromonadaceae
denovo53815	0	0	0	0	0	0	0	0	2	0	D_0__Bacteria; D_1__Cyanobacteria; D_2__Oxyphotobacteria; D_3__Nostocales
denovo53818	0	0	0	0	0	0	0	0	0	2	D_0__Bacteria; D_1__Cyanobacteria; D_2__Oxyphotobacteria; D_3__Nostocales; D_4__Phormidiaceae
denovo53820	0	0	0	0	0	0	0	0	0	2	D_0__Bacteria; D_1__Cyanobacteria; D_2__Oxyphotobacteria; D_3__Nostocales; D_4__Xenococcaceae
denovo53822	0	0	0	0	0	1	0	0	0	1	Unassigned
denovo53857	0	0	1	0	1	0	0	0	0	0	Unassigned
denovo53894	0	0	0	0	0	0	0	0	0	2	D_0__Bacteria; D_1__Cyanobacteria; D_2__Oxyphotobacteria; D_3__Chloroplast
denovo53925	0	0	0	0	2	0	0	0	0	0	D_0__Bacteria; D_1__Planctomycetes; D_2__OM190
denovo53928	0	0	2	0	0	0	0	0	0	0	Unassigned
denovo53929	0	0	0	0	2	0	0	0	0	0	Unassigned
denovo53954	0	0	0	0	1	0	1	0	0	0	D_0__Bacteria; D_1__Chloroflexi; D_2__Anaerolineae; D_3__Ardenticatenales; D_4__uncultured
denovo53968	0	0	0	0	2	0	0	0	0	0	Unassigned
denovo53980	0	0	0	2	0	0	0	0	0	0	D_0__Bacteria; D_1__Proteobacteria; D_2__Zetaproteobacteria; D_3__Mariprofundales; D_4__Mariprofundaceae; D_5__Mariprofundus; D_6__uncultured Zetaproteobacteria bacterium; D_7__; D_8__; D_9__; D_10__; D_11__; D_12__; D_13__; D_14__
denovo53995	0	0	0	0	2	0	0	0	0	0	Unassigned
denovo54014	0	0	1	1	0	0	0	0	0	0	Unassigned
denovo54017	0	0	0	0	2	0	0	0	0	0	Unassigned
denovo54018	0	0	0	2	0	0	0	0	0	0	D_0__Bacteria; D_1__Proteobacteria; D_2__Gammaproteobacteria
denovo54028	0	0	1	1	0	0	0	0	0	0	Unassigned
denovo54029	0	0	2	0	0	0	0	0	0	0	Unassigned
denovo54034	0	0	0	2	0	0	0	0	0	0	D_0__Bacteria; D_1__Aquificae; D_2__Aquificae; D_3__Hydrogenothermales; D_4__Hydrogenothermaceae
denovo54043	0	0	2	0	0	0	0	0	0	0	Unassigned
denovo54047	1	0	1	0	0	0	0	0	0	0	D_0__Bacteria; D_1__Aquificae; D_2__Aquificae; D_3__Hydrogenothermales; D_4__Hydrogenothermaceae
denovo54049	0	0	0	1	0	0	0	0	1	0	D_0__Bacteria; D_1__Proteobacteria; D_2__Alphaproteobacteria; D_3__Rhodobacterales; D_4__Rhodobacteraceae
denovo54063	0	1	1	0	0	0	0	0	0	0	Unassigned
denovo54068	1	0	0	0	0	0	0	0	0	1	D_0__Bacteria; D_1__Proteobacteria; D_2__Gammaproteobacteria
denovo54074	0	0	0	0	2	0	0	0	0	0	D_0__Bacteria; D_1__Acidobacteria; D_2__Subgroup 22
denovo54085	1	1	0	0	0	0	0	0	0	0	D_0__Bacteria; D_1__Proteobacteria; D_2__Gammaproteobacteria
denovo54109	0	0	1	1	0	0	0	0	0	0	Unassigned
denovo54120	0	0	0	0	1	0	0	0	1	0	D_0__Bacteria; D_1__Acidobacteria; D_2__Subgroup 22
denovo54132	1	0	0	1	0	0	0	0	0	0	D_0__Bacteria; D_1__Proteobacteria; D_2__Zetaproteobacteria; D_3__Mariprofundales; D_4__Mariprofundaceae; D_5__Mariprofundus
denovo54134	2	0	0	0	0	0	0	0	0	0	Unassigned
denovo54178	0	0	0	0	2	0	0	0	0	0	Unassigned
denovo54179	2	0	0	0	0	0	0	0	0	0	D_0__Bacteria; D_1__Aquificae; D_2__Aquificae; D_3__Hydrogenothermales; D_4__Hydrogenothermaceae
denovo54192	0	0	2	0	0	0	0	0	0	0	Unassigned
denovo54199	0	0	0	0	0	0	0	0	2	0	D_0__Bacteria; D_1__Cyanobacteria; D_2__Oxyphotobacteria
denovo54261	0	0	0	0	0	0	2	0	0	0	D_0__Bacteria; D_1__Bacteroidetes; D_2__Bacteroidia; D_3__Chitinophagales; D_4__Saprospiraceae; D_5__uncultured
denovo54263	0	0	2	0	0	0	0	0	0	0	D_0__Bacteria; D_1__Aquificae; D_2__Aquificae; D_3__Hydrogenothermales; D_4__Hydrogenothermaceae; D_5__Persephonella
denovo54272	0	0	0	0	0	0	0	0	2	0	D_0__Bacteria; D_1__Thermotogae; D_2__Thermotogae; D_3__Petrotogales; D_4__Petrotogaceae; D_5__Geotoga
denovo54274	0	0	0	0	0	0	0	0	2	0	D_0__Bacteria; D_1__Proteobacteria; D_2__Zetaproteobacteria; D_3__Mariprofundales; D_4__Mariprofundaceae; D_5__Mariprofundus; D_6__uncultured bacterium; D_7__; D_8__; D_9__; D_10__; D_11__; D_12__; D_13__; D_14__
denovo54352	0	0	0	0	0	0	2	0	0	0	Unassigned
denovo54360	0	0	0	0	0	0	0	0	2	0	Unassigned
denovo54369	0	0	0	0	0	2	0	0	0	0	D_0__Archaea; D_1__Nanoarchaeaeota; D_2__Woesearchaeia; D_3__uncultured euryarchaeote; D_4__; D_5__; D_6__; D_7__; D_8__; D_9__; D_10__; D_11__; D_12__; D_13__; D_14__
denovo54370	0	0	0	0	0	2	0	0	0	0	Unassigned
denovo54381	0	0	1	0	0	0	1	0	0	0	D_0__Bacteria; D_1__Cyanobacteria; D_2__Oxyphotobacteria; D_3__Nostocales; D_4__Oscillatoriaceae; D_5__Oxynema BDU 92071
denovo54392	0	0	0	0	0	0	0	0	2	0	Unassigned
denovo54410	0	0	0	0	0	0	2	0	0	0	Unassigned
denovo54412	2	0	0	0	0	0	0	0	0	0	D_0__Bacteria; D_1__Proteobacteria; D_2__Zetaproteobacteria; D_3__Mariprofundales; D_4__Mariprofundaceae; D_5__Mariprofundus; D_6__uncultured Zetaproteobacteria bacterium; D_7__; D_8__; D_9__; D_10__; D_11__; D_12__; D_13__; D_14__
denovo54429	0	0	0	0	0	0	0	0	0	2	D_0__Bacteria; D_1__Bacteroidetes; D_2__Bacteroidia; D_3__Bacteroidales; D_4__Prolixibacteraceae; D_5__uncultured
denovo54438	0	1	0	1	0	0	0	0	0	0	D_0__Bacteria; D_1__Proteobacteria; D_2__Zetaproteobacteria; D_3__Mariprofundales; D_4__Mariprofundaceae; D_5__Mariprofundus
denovo54446	0	0	0	0	0	0	0	0	0	2	D_0__Bacteria; D_1__Cyanobacteria; D_2__Oxyphotobacteria; D_3__Nostocales
denovo54495	0	0	0	0	2	0	0	0	0	0	Unassigned
denovo54505	0	0	0	0	0	0	0	0	2	0	D_0__Bacteria; D_1__Bacteroidetes; D_2__Bacteroidia; D_3__Chitinophagales; D_4__uncultured
denovo54515	0	0	0	0	0	0	0	0	0	2	Unassigned
denovo54522	1	1	0	0	0	0	0	0	0	0	Unassigned
denovo54531	0	0	1	0	0	0	1	0	0	0	Unassigned
denovo54559	0	0	0	0	0	0	0	0	0	2	D_0__Bacteria; D_1__Cyanobacteria; D_2__Oxyphotobacteria; D_3__Chloroplast
denovo54572	0	0	0	0	2	0	0	0	0	0	D_0__Bacteria; D_1__Planctomycetes; D_2__Planctomycetacia; D_3__Pirellulales; D_4__Pirellulaceae; D_5__Pirellula
denovo54591	0	2	0	0	0	0	0	0	0	0	D_0__Bacteria; D_1__Aquificae; D_2__Aquificae; D_3__Hydrogenothermales; D_4__Hydrogenothermaceae
denovo54592	0	0	1	1	0	0	0	0	0	0	D_0__Bacteria; D_1__Proteobacteria; D_2__Gammaproteobacteria; D_3__Nitrococcales; D_4__Halorhodospiraceae; D_5__Sulfurivirga
denovo54604	0	0	1	0	0	0	1	0	0	0	D_0__Bacteria; D_1__Proteobacteria; D_2__Zetaproteobacteria; D_3__Mariprofundales; D_4__Mariprofundaceae; D_5__Mariprofundus
denovo54613	0	0	0	0	0	0	0	0	2	0	D_0__Bacteria; D_1__Proteobacteria; D_2__Deltaproteobacteria; D_3__Desulfuromonadales
denovo54618	0	0	2	0	0	0	0	0	0	0	Unassigned
denovo54622	0	0	0	2	0	0	0	0	0	0	D_0__Bacteria; D_1__Proteobacteria; D_2__Zetaproteobacteria; D_3__Mariprofundales; D_4__Mariprofundaceae; D_5__Mariprofundus; D_6__uncultured bacterium; D_7__; D_8__; D_9__; D_10__; D_11__; D_12__; D_13__; D_14__
denovo54636	0	0	0	2	0	0	0	0	0	0	D_0__Bacteria; D_1__Chloroflexi; D_2__Anaerolineae; D_3__Anaerolineales; D_4__Anaerolineaceae; D_5__uncultured bacterium; D_6__; D_7__; D_8__; D_9__; D_10__; D_11__; D_12__; D_13__; D_14__
denovo54640	0	0	0	0	0	0	1	0	0	1	D_0__Bacteria; D_1__Atribacteria; D_2__JS1; D_3__uncultured bacterium; D_4__; D_5__; D_6__; D_7__; D_8__; D_9__; D_10__; D_11__; D_12__; D_13__; D_14__
denovo54644	0	0	0	0	0	0	0	0	2	0	Unassigned
denovo54657	2	0	0	0	0	0	0	0	0	0	D_0__Bacteria; D_1__Proteobacteria; D_2__Deltaproteobacteria; D_3__Desulfobacterales; D_4__Desulfobacteraceae; D_5__Sva0081 sediment group
denovo54662	0	0	0	0	0	0	1	0	1	0	D_0__Bacteria; D_1__Cyanobacteria; D_2__Oxyphotobacteria; D_3__Nostocales
denovo54663	0	0	0	2	0	0	0	0	0	0	Unassigned
denovo54670	0	0	0	2	0	0	0	0	0	0	Unassigned
denovo54688	1	1	0	0	0	0	0	0	0	0	D_0__Bacteria; D_1__Aquificae; D_2__Aquificae; D_3__Hydrogenothermales; D_4__Hydrogenothermaceae
denovo54702	0	0	2	0	0	0	0	0	0	0	D_0__Bacteria; D_1__Proteobacteria; D_2__Gammaproteobacteria
denovo54703	0	0	0	2	0	0	0	0	0	0	D_0__Bacteria; D_1__Proteobacteria; D_2__Gammaproteobacteria; D_3__Nitrococcales; D_4__Halorhodospiraceae; D_5__Sulfurivirga
denovo54708	1	1	0	0	0	0	0	0	0	0	Unassigned
denovo54712	0	0	2	0	0	0	0	0	0	0	D_0__Bacteria; D_1__Acidobacteria
denovo54722	0	0	0	0	2	0	0	0	0	0	D_0__Bacteria; D_1__Proteobacteria; D_2__Zetaproteobacteria; D_3__Mariprofundales; D_4__Mariprofundaceae; D_5__Mariprofundus
denovo54727	0	0	0	0	0	0	2	0	0	0	Unassigned
denovo54763	0	0	0	0	0	0	0	0	0	2	D_0__Bacteria; D_1__Bacteroidetes; D_2__Bacteroidia; D_3__Chitinophagales; D_4__Saprospiraceae; D_5__Lewinella
denovo54783	0	0	0	2	0	0	0	0	0	0	Unassigned
denovo54792	0	0	2	0	0	0	0	0	0	0	D_0__Bacteria; D_1__Chloroflexi; D_2__Anaerolineae; D_3__SBR1031
denovo54798	2	0	0	0	0	0	0	0	0	0	D_0__Bacteria; D_1__Aquificae; D_2__Aquificae; D_3__Hydrogenothermales; D_4__Hydrogenothermaceae; D_5__Hydrogenothermus
denovo54805	0	0	0	0	0	0	0	0	2	0	D_0__Bacteria; D_1__Proteobacteria; D_2__Deltaproteobacteria; D_3__Desulfuromonadales
denovo54813	0	0	0	0	0	0	0	0	2	0	D_0__Bacteria; D_1__Proteobacteria
denovo54825	0	0	0	0	0	2	0	0	0	0	Unassigned
denovo54835	0	0	2	0	0	0	0	0	0	0	Unassigned
denovo54837	0	0	0	0	0	0	0	0	2	0	Unassigned
denovo54844	0	0	2	0	0	0	0	0	0	0	D_0__Bacteria; D_1__Proteobacteria; D_2__Deltaproteobacteria; D_3__MBNT15; D_4__Nitrospirae bacterium CG2_30_70_394; D_5__; D_6__; D_7__; D_8__; D_9__; D_10__; D_11__; D_12__; D_13__; D_14__
denovo54861	0	0	2	0	0	0	0	0	0	0	Unassigned
denovo54881	0	0	0	0	2	0	0	0	0	0	D_0__Bacteria; D_1__Acidobacteria; D_2__Subgroup 9
denovo54887	0	0	0	0	0	0	2	0	0	0	Unassigned
denovo54889	0	0	0	0	0	0	0	0	2	0	Unassigned
denovo54890	0	0	1	0	0	0	0	0	0	1	D_0__Bacteria; D_1__Deinococcus-Thermus; D_2__Deinococci; D_3__Thermales; D_4__Thermaceae; D_5__Thermus
denovo54891	0	0	0	0	0	0	0	0	2	0	Unassigned
denovo54896	0	0	2	0	0	0	0	0	0	0	Unassigned
denovo54904	0	0	1	0	1	0	0	0	0	0	D_0__Bacteria; D_1__Cyanobacteria; D_2__Oxyphotobacteria; D_3__Nostocales
denovo54910	2	0	0	0	0	0	0	0	0	0	Unassigned
denovo54937	0	0	1	1	0	0	0	0	0	0	Unassigned
denovo54950	0	0	2	0	0	0	0	0	0	0	D_0__Bacteria; D_1__Proteobacteria; D_2__Zetaproteobacteria; D_3__Mariprofundales; D_4__Mariprofundaceae; D_5__Mariprofundus
denovo54961	0	0	0	2	0	0	0	0	0	0	Unassigned
denovo54964	0	0	2	0	0	0	0	0	0	0	Unassigned
denovo54989	0	0	0	2	0	0	0	0	0	0	Unassigned
denovo54996	0	0	0	0	0	0	0	0	2	0	Unassigned
denovo54999	0	0	0	0	0	0	0	0	2	0	Unassigned
denovo55006	1	0	1	0	0	0	0	0	0	0	D_0__Bacteria; D_1__Aquificae; D_2__Aquificae; D_3__Hydrogenothermales; D_4__Hydrogenothermaceae
denovo55023	2	0	0	0	0	0	0	0	0	0	D_0__Bacteria; D_1__Aquificae; D_2__Aquificae; D_3__Hydrogenothermales; D_4__Hydrogenothermaceae; D_5__Persephonella
denovo55026	0	0	1	0	0	0	1	0	0	0	Unassigned
denovo55027	0	0	2	0	0	0	0	0	0	0	Unassigned
denovo55041	0	0	0	0	2	0	0	0	0	0	D_0__Bacteria; D_1__Acidobacteria; D_2__Subgroup 22
denovo55042	0	0	0	0	2	0	0	0	0	0	D_0__Bacteria; D_1__Calditrichaeota; D_2__Calditrichia; D_3__Calditrichales; D_4__Calditrichaceae; D_5__JdFR-76
denovo55049	2	0	0	0	0	0	0	0	0	0	D_0__Bacteria; D_1__Proteobacteria; D_2__Zetaproteobacteria; D_3__Mariprofundales; D_4__Mariprofundaceae; D_5__Mariprofundus
denovo55084	0	0	0	0	0	0	0	0	2	0	Unassigned
denovo55116	0	0	1	0	0	0	1	0	0	0	Unassigned
denovo55119	2	0	0	0	0	0	0	0	0	0	Unassigned
denovo55165	1	1	0	0	0	0	0	0	0	0	Unassigned
denovo55183	0	0	0	0	0	0	0	0	2	0	D_0__Bacteria; D_1__Proteobacteria; D_2__Gammaproteobacteria; D_3__Oceanospirillales; D_4__Nitrincolaceae; D_5__Marinobacterium
denovo55188	0	0	0	0	0	0	0	0	2	0	D_0__Bacteria; D_1__Proteobacteria; D_2__Deltaproteobacteria; D_3__Desulfuromonadales; D_4__Geobacteraceae; D_5__Geothermobacter
denovo55200	0	0	0	0	0	0	0	0	0	2	D_0__Bacteria; D_1__Cyanobacteria; D_2__Oxyphotobacteria; D_3__Nostocales
denovo55212	0	2	0	0	0	0	0	0	0	0	Unassigned
denovo55216	0	0	0	0	0	0	0	0	2	0	D_0__Bacteria; D_1__Proteobacteria; D_2__Zetaproteobacteria; D_3__Mariprofundales; D_4__Mariprofundaceae; D_5__Mariprofundus; D_6__uncultured bacterium; D_7__; D_8__; D_9__; D_10__; D_11__; D_12__; D_13__; D_14__
denovo55224	0	0	0	0	0	0	0	0	0	2	D_0__Bacteria; D_1__Cyanobacteria; D_2__Oxyphotobacteria; D_3__Nostocales; D_4__Geitlerinemaceae; D_5__Geitlerinema PCC-7105
denovo55225	0	0	0	0	0	0	0	0	0	2	D_0__Bacteria; D_1__Proteobacteria; D_2__Alphaproteobacteria; D_3__Rhodobacterales; D_4__Rhodobacteraceae
denovo55231	0	0	2	0	0	0	0	0	0	0	D_0__Bacteria; D_1__Chloroflexi; D_2__Anaerolineae; D_3__Ardenticatenales; D_4__uncultured
denovo55236	0	0	2	0	0	0	0	0	0	0	D_0__Bacteria; D_1__Proteobacteria; D_2__Zetaproteobacteria; D_3__Mariprofundales; D_4__Mariprofundaceae; D_5__Mariprofundus
denovo55240	0	0	0	0	0	0	0	0	2	0	D_0__Bacteria; D_1__Bacteroidetes; D_2__Bacteroidia; D_3__Chitinophagales; D_4__Saprospiraceae; D_5__Lewinella; D_6__uncultured bacterium; D_7__; D_8__; D_9__; D_10__; D_11__; D_12__; D_13__; D_14__
denovo55246	0	0	0	0	2	0	0	0	0	0	Unassigned
denovo55249	0	0	0	0	0	0	2	0	0	0	D_0__Bacteria; D_1__Planctomycetes; D_2__Planctomycetacia; D_3__Planctomycetales; D_4__uncultured; D_5__uncultured bacterium; D_6__; D_7__; D_8__; D_9__; D_10__; D_11__; D_12__; D_13__; D_14__
denovo55260	0	0	0	0	1	0	0	0	1	0	D_0__Bacteria; D_1__Bacteroidetes; D_2__Ignavibacteria; D_3__Ignavibacteriales
denovo55272	0	0	2	0	0	0	0	0	0	0	Unassigned
denovo55296	0	0	0	1	0	0	1	0	0	0	Unassigned
denovo55309	0	2	0	0	0	0	0	0	0	0	D_0__Bacteria; D_1__Proteobacteria; D_2__Gammaproteobacteria; D_3__UBA10353 marine group; D_4__uncultured bacterium; D_5__; D_6__; D_7__; D_8__; D_9__; D_10__; D_11__; D_12__; D_13__; D_14__
denovo55318	0	0	0	0	0	0	0	0	0	2	D_0__Bacteria; D_1__Cyanobacteria; D_2__Oxyphotobacteria; D_3__Chloroplast
denovo55320	0	0	0	0	0	0	1	0	1	0	Unassigned
denovo55323	0	0	2	0	0	0	0	0	0	0	D_0__Bacteria; D_1__Chloroflexi; D_2__Anaerolineae; D_3__Anaerolineales; D_4__Anaerolineaceae
denovo55349	0	0	0	0	0	0	0	0	0	2	D_0__Bacteria; D_1__Cyanobacteria; D_2__Oxyphotobacteria; D_3__Nostocales
denovo55368	1	0	0	1	0	0	0	0	0	0	D_0__Bacteria; D_1__Proteobacteria; D_2__Zetaproteobacteria; D_3__Mariprofundales; D_4__Mariprofundaceae; D_5__Mariprofundus
denovo55376	0	0	0	0	2	0	0	0	0	0	D_0__Bacteria; D_1__Cyanobacteria; D_2__Oxyphotobacteria; D_3__Nostocales
denovo55396	0	0	1	1	0	0	0	0	0	0	D_0__Bacteria; D_1__Chloroflexi; D_2__Anaerolineae; D_3__Anaerolineales; D_4__Anaerolineaceae; D_5__uncultured; D_6__uncultured bacterium; D_7__; D_8__; D_9__; D_10__; D_11__; D_12__; D_13__; D_14__
denovo55400	0	0	1	0	1	0	0	0	0	0	D_0__Bacteria; D_1__Proteobacteria; D_2__Deltaproteobacteria; D_3__SAR324 clade(Marine group B)
denovo55402	0	0	1	1	0	0	0	0	0	0	D_0__Bacteria; D_1__Bacteroidetes; D_2__Bacteroidia; D_3__Sphingobacteriales; D_4__Lentimicrobiaceae; D_5__uncultured bacterium; D_6__; D_7__; D_8__; D_9__; D_10__; D_11__; D_12__; D_13__; D_14__
denovo55404	0	0	2	0	0	0	0	0	0	0	D_0__Bacteria; D_1__Planctomycetes; D_2__Phycisphaerae; D_3__Phycisphaerales; D_4__Phycisphaeraceae; D_5__SM1A02
denovo55437	0	0	2	0	0	0	0	0	0	0	D_0__Bacteria; D_1__Cyanobacteria; D_2__Oxyphotobacteria; D_3__Nostocales
denovo55453	2	0	0	0	0	0	0	0	0	0	D_0__Bacteria; D_1__Proteobacteria; D_2__Alphaproteobacteria; D_3__Rhodobacterales; D_4__Rhodobacteraceae
denovo55456	1	0	1	0	0	0	0	0	0	0	D_0__Bacteria; D_1__Chloroflexi; D_2__Anaerolineae; D_3__Anaerolineales; D_4__Anaerolineaceae; D_5__uncultured
denovo55458	1	0	1	0	0	0	0	0	0	0	Unassigned
denovo55470	0	0	1	1	0	0	0	0	0	0	D_0__Bacteria; D_1__Proteobacteria; D_2__Zetaproteobacteria; D_3__Mariprofundales; D_4__Mariprofundaceae; D_5__Mariprofundus
denovo55489	0	0	0	0	2	0	0	0	0	0	D_0__Bacteria; D_1__Planctomycetes; D_2__Phycisphaerae; D_3__Phycisphaerales; D_4__Phycisphaeraceae; D_5__SM1A02
denovo55502	0	0	0	0	0	0	0	0	0	2	Unassigned
denovo55508	0	0	0	0	0	1	1	0	0	0	Unassigned
denovo55513	0	0	0	0	0	2	0	0	0	0	Unassigned
denovo55531	0	0	0	0	0	0	0	0	2	0	D_0__Bacteria; D_1__Bacteroidetes; D_2__Bacteroidia; D_3__Flavobacteriales; D_4__Flavobacteriaceae; D_5__Muricauda
denovo55558	0	2	0	0	0	0	0	0	0	0	D_0__Bacteria; D_1__Chloroflexi; D_2__Anaerolineae; D_3__Anaerolineales; D_4__Anaerolineaceae; D_5__uncultured; D_6__uncultured Chloroflexi bacterium; D_7__; D_8__; D_9__; D_10__; D_11__; D_12__; D_13__; D_14__
denovo55559	0	0	0	2	0	0	0	0	0	0	D_0__Bacteria; D_1__Proteobacteria
denovo55578	0	0	0	2	0	0	0	0	0	0	D_0__Bacteria; D_1__Aquificae; D_2__Aquificae; D_3__Hydrogenothermales; D_4__Hydrogenothermaceae
denovo55594	0	0	2	0	0	0	0	0	0	0	Unassigned
denovo55599	0	0	1	0	0	0	0	0	0	1	D_0__Bacteria; D_1__Proteobacteria; D_2__Alphaproteobacteria
denovo55620	0	2	0	0	0	0	0	0	0	0	Unassigned
denovo55628	0	0	0	0	0	1	0	0	1	0	D_0__Bacteria; D_1__Proteobacteria; D_2__Deltaproteobacteria; D_3__Desulfuromonadales
denovo55651	0	0	0	0	0	0	0	0	2	0	D_0__Bacteria; D_1__Cyanobacteria; D_2__Oxyphotobacteria; D_3__Nostocales
denovo55691	0	0	0	0	0	0	0	0	0	2	D_0__Bacteria; D_1__Bacteroidetes; D_2__Rhodothermia; D_3__Rhodothermales; D_4__Rhodothermaceae
denovo55692	0	0	2	0	0	0	0	0	0	0	D_0__Bacteria; D_1__Latescibacteria; D_2__Latescibacteria; D_3__Latescibacterales; D_4__Latescibacteraceae
denovo55699	0	0	0	2	0	0	0	0	0	0	Unassigned
denovo55701	2	0	0	0	0	0	0	0	0	0	D_0__Bacteria; D_1__Proteobacteria; D_2__Zetaproteobacteria; D_3__Mariprofundales; D_4__Mariprofundaceae; D_5__Mariprofundus
denovo55704	0	0	0	0	2	0	0	0	0	0	D_0__Bacteria; D_1__Acidobacteria; D_2__Subgroup 22
denovo55708	0	0	0	2	0	0	0	0	0	0	D_0__Bacteria; D_1__Proteobacteria; D_2__Zetaproteobacteria; D_3__Mariprofundales; D_4__Mariprofundaceae; D_5__Mariprofundus
denovo55722	0	0	0	2	0	0	0	0	0	0	Unassigned
denovo55733	0	0	0	0	0	0	0	0	0	2	D_0__Bacteria; D_1__Cyanobacteria; D_2__Oxyphotobacteria; D_3__Chloroplast
denovo55734	0	0	0	0	0	0	0	0	0	2	D_0__Bacteria; D_1__Cyanobacteria; D_2__Oxyphotobacteria; D_3__Nostocales
denovo55739	2	0	0	0	0	0	0	0	0	0	Unassigned
denovo55752	0	1	0	0	0	0	1	0	0	0	D_0__Bacteria; D_1__Proteobacteria; D_2__Gammaproteobacteria; D_3__Enterobacteriales; D_4__Enterobacteriaceae
denovo55754	0	0	0	0	0	0	2	0	0	0	D_0__Bacteria; D_1__Cyanobacteria; D_2__Oxyphotobacteria; D_3__Nostocales
denovo55756	0	0	0	0	0	0	2	0	0	0	Unassigned
denovo55779	0	0	0	0	2	0	0	0	0	0	D_0__Bacteria; D_1__Acidobacteria; D_2__Subgroup 22
denovo55784	1	0	0	1	0	0	0	0	0	0	D_0__Bacteria; D_1__Proteobacteria; D_2__Zetaproteobacteria; D_3__Mariprofundales; D_4__Mariprofundaceae; D_5__Mariprofundus
denovo55788	0	0	0	0	2	0	0	0	0	0	D_0__Bacteria; D_1__Cyanobacteria; D_2__Oxyphotobacteria; D_3__Nostocales; D_4__Xenococcaceae; D_5__uncultured bacterium; D_6__; D_7__; D_8__; D_9__; D_10__; D_11__; D_12__; D_13__; D_14__
denovo55792	0	0	2	0	0	0	0	0	0	0	Unassigned
denovo55794	0	0	2	0	0	0	0	0	0	0	D_0__Bacteria; D_1__Acidobacteria; D_2__Subgroup 22
denovo55796	0	0	2	0	0	0	0	0	0	0	Unassigned
denovo55809	0	0	0	0	0	0	2	0	0	0	Unassigned
denovo55810	0	0	0	0	0	0	2	0	0	0	Unassigned
denovo55811	0	0	0	0	0	0	2	0	0	0	Unassigned
denovo55818	0	0	0	0	0	0	2	0	0	0	D_0__Bacteria; D_1__Proteobacteria; D_2__Alphaproteobacteria; D_3__Rhodobacterales; D_4__Rhodobacteraceae
denovo55836	0	0	0	0	2	0	0	0	0	0	Unassigned
denovo55841	0	0	0	0	0	0	0	0	2	0	Unassigned
denovo55851	0	0	0	0	0	0	2	0	0	0	Unassigned
denovo55891	0	0	0	0	0	0	0	2	0	0	Unassigned
denovo55910	0	0	2	0	0	0	0	0	0	0	D_0__Bacteria; D_1__BRC1
denovo55933	0	0	0	0	0	0	0	0	0	2	D_0__Bacteria; D_1__Proteobacteria; D_2__Alphaproteobacteria
denovo55999	0	2	0	0	0	0	0	0	0	0	Unassigned
denovo56011	0	0	0	0	2	0	0	0	0	0	Unassigned
denovo56012	0	0	0	0	0	0	0	0	0	2	D_0__Bacteria; D_1__Bacteroidetes; D_2__Bacteroidia; D_3__Chitinophagales; D_4__Saprospiraceae; D_5__Lewinella
denovo56043	0	0	2	0	0	0	0	0	0	0	Unassigned
denovo56046	0	0	0	0	0	0	2	0	0	0	Unassigned
denovo56055	0	0	0	0	0	0	0	0	0	2	D_0__Bacteria; D_1__Cyanobacteria; D_2__Oxyphotobacteria; D_3__Nostocales; D_4__Phormidiaceae
denovo56069	0	0	0	0	0	0	0	0	2	0	Unassigned
denovo56086	0	0	1	1	0	0	0	0	0	0	D_0__Bacteria; D_1__Proteobacteria; D_2__Zetaproteobacteria; D_3__Mariprofundales; D_4__Mariprofundaceae; D_5__Mariprofundus
denovo56103	0	0	0	0	0	0	1	0	1	0	D_0__Bacteria; D_1__Cyanobacteria; D_2__Oxyphotobacteria; D_3__Nostocales
denovo56114	0	0	0	0	0	0	0	0	0	2	D_0__Bacteria; D_1__Cyanobacteria; D_2__Oxyphotobacteria; D_3__Nostocales
denovo56123	0	0	0	0	2	0	0	0	0	0	Unassigned
denovo56179	0	0	2	0	0	0	0	0	0	0	Unassigned
denovo56180	1	0	0	0	0	0	0	0	1	0	D_0__Bacteria; D_1__Bacteroidetes; D_2__Bacteroidia; D_3__Sphingobacteriales; D_4__Lentimicrobiaceae
denovo56187	0	0	1	0	0	0	0	0	0	1	D_0__Bacteria; D_1__Proteobacteria; D_2__Alphaproteobacteria; D_3__Rhodobacterales; D_4__Rhodobacteraceae
denovo56207	0	0	0	2	0	0	0	0	0	0	D_0__Bacteria; D_1__Proteobacteria; D_2__Zetaproteobacteria; D_3__Mariprofundales; D_4__Mariprofundaceae; D_5__Mariprofundus
denovo56214	0	0	2	0	0	0	0	0	0	0	Unassigned
denovo56217	0	0	0	2	0	0	0	0	0	0	Unassigned
denovo56219	0	0	0	2	0	0	0	0	0	0	D_0__Bacteria; D_1__Proteobacteria; D_2__Zetaproteobacteria; D_3__Mariprofundales; D_4__Mariprofundaceae; D_5__Mariprofundus
denovo56223	0	0	0	2	0	0	0	0	0	0	Unassigned
denovo56251	0	0	0	0	0	0	1	0	1	0	Unassigned
denovo56256	0	0	0	0	2	0	0	0	0	0	D_0__Bacteria; D_1__Cyanobacteria; D_2__Oxyphotobacteria; D_3__Nostocales
denovo56274	0	0	0	0	2	0	0	0	0	0	D_0__Bacteria; D_1__Proteobacteria
denovo56301	0	0	0	0	0	0	1	1	0	0	D_0__Bacteria; D_1__Planctomycetes; D_2__Phycisphaerae; D_3__Phycisphaerales; D_4__Phycisphaeraceae; D_5__SM1A02; D_6__uncultured planctomycete; D_7__; D_8__; D_9__; D_10__; D_11__; D_12__; D_13__; D_14__
denovo56319	0	0	0	0	0	0	0	0	0	2	D_0__Bacteria; D_1__Bacteroidetes; D_2__Bacteroidia; D_3__Chitinophagales; D_4__Saprospiraceae
denovo56321	0	0	0	2	0	0	0	0	0	0	D_0__Bacteria; D_1__Proteobacteria; D_2__Gammaproteobacteria
denovo56324	0	0	0	0	0	0	0	0	2	0	D_0__Bacteria; D_1__Proteobacteria; D_2__Deltaproteobacteria; D_3__Desulfuromonadales
denovo56336	0	0	0	0	0	0	1	0	1	0	D_0__Bacteria; D_1__Cyanobacteria; D_2__Oxyphotobacteria; D_3__Nostocales; D_4__Geitlerinemaceae; D_5__Geitlerinema PCC-7105; D_6__uncultured cyanobacterium; D_7__; D_8__; D_9__; D_10__; D_11__; D_12__; D_13__; D_14__
denovo56353	0	0	0	0	0	0	0	0	2	0	D_0__Bacteria; D_1__Proteobacteria; D_2__Alphaproteobacteria; D_3__Caulobacterales; D_4__Parvularculaceae
denovo56364	0	0	2	0	0	0	0	0	0	0	D_0__Bacteria; D_1__Latescibacteria; D_2__Latescibacteria; D_3__Latescibacterales; D_4__Latescibacteraceae
denovo56379	0	0	0	0	2	0	0	0	0	0	Unassigned
denovo56405	1	0	1	0	0	0	0	0	0	0	D_0__Bacteria; D_1__Hydrothermae
denovo56407	0	0	0	0	0	0	2	0	0	0	D_0__Bacteria; D_1__Proteobacteria; D_2__Alphaproteobacteria
denovo56414	0	0	0	0	2	0	0	0	0	0	Unassigned
denovo56433	2	0	0	0	0	0	0	0	0	0	D_0__Bacteria; D_1__Proteobacteria; D_2__Zetaproteobacteria; D_3__Mariprofundales; D_4__Mariprofundaceae; D_5__Mariprofundus
denovo56453	1	1	0	0	0	0	0	0	0	0	Unassigned
denovo56460	0	0	0	0	1	0	1	0	0	0	D_0__Bacteria; D_1__Acidobacteria; D_2__Subgroup 22
denovo56471	2	0	0	0	0	0	0	0	0	0	Unassigned
denovo56483	0	0	2	0	0	0	0	0	0	0	D_0__Bacteria; D_1__Proteobacteria; D_2__Deltaproteobacteria; D_3__NB1-j; D_4__uncultured deep-sea bacterium; D_5__; D_6__; D_7__; D_8__; D_9__; D_10__; D_11__; D_12__; D_13__; D_14__
denovo56490	0	0	0	0	0	0	0	0	0	2	D_0__Bacteria; D_1__Cyanobacteria; D_2__Oxyphotobacteria; D_3__Nostocales; D_4__Phormidiaceae; D_5__Arthrospira PCC-7345; D_6__uncultured cyanobacterium; D_7__; D_8__; D_9__; D_10__; D_11__; D_12__; D_13__; D_14__
denovo56499	0	2	0	0	0	0	0	0	0	0	Unassigned
denovo56516	0	0	0	0	0	0	2	0	0	0	Unassigned
denovo56519	0	0	0	0	2	0	0	0	0	0	D_0__Bacteria; D_1__Acidobacteria; D_2__Subgroup 22; D_3__uncultured bacterium; D_4__; D_5__; D_6__; D_7__; D_8__; D_9__; D_10__; D_11__; D_12__; D_13__; D_14__
denovo56545	0	0	0	0	0	0	2	0	0	0	Unassigned
denovo56546	0	0	2	0	0	0	0	0	0	0	D_0__Bacteria; D_1__Chloroflexi; D_2__Anaerolineae; D_3__Ardenticatenales; D_4__uncultured
denovo56567	0	0	2	0	0	0	0	0	0	0	D_0__Bacteria; D_1__Acidobacteria; D_2__Subgroup 22; D_3__uncultured organism; D_4__; D_5__; D_6__; D_7__; D_8__; D_9__; D_10__; D_11__; D_12__; D_13__; D_14__
denovo56581	0	0	0	0	0	0	0	0	2	0	D_0__Bacteria; D_1__Proteobacteria; D_2__Alphaproteobacteria; D_3__Rhizobiales; D_4__Rhizobiaceae
denovo56617	0	0	1	0	1	0	0	0	0	0	D_0__Bacteria; D_1__Bacteroidetes; D_2__Rhodothermia; D_3__Rhodothermales; D_4__Rhodothermaceae
denovo56646	1	0	1	0	0	0	0	0	0	0	D_0__Bacteria; D_1__Calditrichaeota; D_2__Calditrichia; D_3__Calditrichales; D_4__Calditrichaceae; D_5__JdFR-76
denovo56675	0	0	0	0	0	0	0	0	0	2	D_0__Bacteria; D_1__Cyanobacteria; D_2__Oxyphotobacteria; D_3__Nostocales
denovo56676	0	0	2	0	0	0	0	0	0	0	Unassigned
denovo56680	0	0	1	1	0	0	0	0	0	0	D_0__Bacteria; D_1__Proteobacteria; D_2__Zetaproteobacteria; D_3__Mariprofundales; D_4__Mariprofundaceae; D_5__Mariprofundus
denovo56684	0	0	0	0	0	0	0	0	0	2	Unassigned
denovo56693	0	0	0	1	0	0	0	1	0	0	D_0__Bacteria; D_1__Cyanobacteria; D_2__Oxyphotobacteria; D_3__Nostocales
denovo56724	0	0	0	2	0	0	0	0	0	0	Unassigned
denovo56727	0	0	0	0	0	0	0	0	0	2	D_0__Bacteria; D_1__Cyanobacteria; D_2__Oxyphotobacteria; D_3__Chloroplast
denovo56743	0	0	0	0	0	0	2	0	0	0	D_0__Bacteria; D_1__Proteobacteria; D_2__Gammaproteobacteria; D_3__KI89A clade
denovo56746	0	0	0	0	0	0	2	0	0	0	D_0__Bacteria; D_1__Bacteroidetes; D_2__Bacteroidia; D_3__Chitinophagales; D_4__Saprospiraceae; D_5__Phaeodactylibacter; D_6__uncultured bacterium; D_7__; D_8__; D_9__; D_10__; D_11__; D_12__; D_13__; D_14__
denovo56752	2	0	0	0	0	0	0	0	0	0	Unassigned
denovo56756	0	0	0	0	0	1	1	0	0	0	D_0__Bacteria; D_1__Acidobacteria; D_2__Thermoanaerobaculia; D_3__Thermoanaerobaculales; D_4__Thermoanaerobaculaceae; D_5__Subgroup 10; D_6__uncultured bacterium; D_7__; D_8__; D_9__; D_10__; D_11__; D_12__; D_13__; D_14__
denovo56761	0	0	0	2	0	0	0	0	0	0	Unassigned
denovo56786	0	0	0	0	0	0	2	0	0	0	D_0__Bacteria; D_1__Proteobacteria; D_2__Alphaproteobacteria; D_3__Rhizobiales; D_4__Rhizobiaceae
denovo56794	0	0	2	0	0	0	0	0	0	0	D_0__Bacteria; D_1__Aquificae; D_2__Aquificae; D_3__Hydrogenothermales; D_4__Hydrogenothermaceae
denovo56809	0	0	1	1	0	0	0	0	0	0	D_0__Bacteria; D_1__Cyanobacteria; D_2__Oxyphotobacteria; D_3__Nostocales
denovo56817	0	0	0	0	1	1	0	0	0	0	Unassigned
denovo56830	0	0	2	0	0	0	0	0	0	0	D_0__Bacteria; D_1__Nitrospirae; D_2__Nitrospira; D_3__Nitrospirales; D_4__Nitrospiraceae; D_5__Nitrospira
denovo56843	0	0	2	0	0	0	0	0	0	0	Unassigned
denovo56859	0	0	2	0	0	0	0	0	0	0	D_0__Bacteria; D_1__Proteobacteria; D_2__Zetaproteobacteria; D_3__Mariprofundales; D_4__Mariprofundaceae; D_5__Mariprofundus
denovo56876	0	0	2	0	0	0	0	0	0	0	D_0__Bacteria; D_1__Acidobacteria; D_2__Subgroup 22
denovo56890	0	0	2	0	0	0	0	0	0	0	D_0__Bacteria; D_1__Bacteroidetes; D_2__Ignavibacteria; D_3__Ignavibacteriales
denovo56903	2	0	0	0	0	0	0	0	0	0	D_0__Bacteria; D_1__Aquificae; D_2__Aquificae; D_3__Hydrogenothermales; D_4__Hydrogenothermaceae
denovo56905	0	0	0	2	0	0	0	0	0	0	D_0__Bacteria; D_1__Proteobacteria; D_2__Gammaproteobacteria
denovo56906	0	0	0	2	0	0	0	0	0	0	D_0__Bacteria; D_1__Proteobacteria; D_2__Gammaproteobacteria
denovo56909	0	0	0	0	0	0	0	0	2	0	Unassigned
denovo56917	0	0	2	0	0	0	0	0	0	0	Unassigned
denovo56918	1	0	1	0	0	0	0	0	0	0	D_0__Bacteria; D_1__Proteobacteria; D_2__Zetaproteobacteria; D_3__Mariprofundales; D_4__Mariprofundaceae; D_5__Mariprofundus; D_6__uncultured Zetaproteobacteria bacterium; D_7__; D_8__; D_9__; D_10__; D_11__; D_12__; D_13__; D_14__
denovo56920	0	0	0	0	0	0	0	0	0	2	D_0__Bacteria; D_1__Cyanobacteria; D_2__Oxyphotobacteria; D_3__Nostocales; D_4__Xenococcaceae; D_5__Pleurocapsa PCC-7319
denovo56924	0	0	1	0	0	0	0	0	1	0	Unassigned
denovo56930	0	0	2	0	0	0	0	0	0	0	D_0__Bacteria; D_1__Proteobacteria; D_2__Zetaproteobacteria; D_3__Mariprofundales; D_4__Mariprofundaceae; D_5__Mariprofundus
denovo56949	0	2	0	0	0	0	0	0	0	0	D_0__Bacteria; D_1__Proteobacteria; D_2__Alphaproteobacteria; D_3__Rhizobiales; D_4__Thermopetrobacteraceae; D_5__Thermopetrobacter
denovo56968	0	0	0	2	0	0	0	0	0	0	D_0__Bacteria; D_1__Aquificae; D_2__Aquificae; D_3__Hydrogenothermales; D_4__Hydrogenothermaceae
denovo56970	0	0	0	2	0	0	0	0	0	0	D_0__Bacteria; D_1__Proteobacteria; D_2__Zetaproteobacteria; D_3__Mariprofundales; D_4__Mariprofundaceae; D_5__Mariprofundus; D_6__uncultured Zetaproteobacteria bacterium; D_7__; D_8__; D_9__; D_10__; D_11__; D_12__; D_13__; D_14__
denovo56989	0	0	0	0	0	0	0	0	2	0	D_0__Bacteria; D_1__Proteobacteria; D_2__Deltaproteobacteria; D_3__Desulfuromonadales
denovo56990	0	0	0	0	0	0	0	0	2	0	D_0__Bacteria; D_1__Bacteroidetes; D_2__Bacteroidia; D_3__Chitinophagales; D_4__Saprospiraceae; D_5__Lewinella
denovo57001	0	0	1	1	0	0	0	0	0	0	D_0__Bacteria; D_1__Proteobacteria; D_2__Zetaproteobacteria; D_3__Mariprofundales; D_4__Mariprofundaceae; D_5__Mariprofundus
denovo57009	0	0	0	0	0	1	1	0	0	0	Unassigned
denovo57040	0	0	2	0	0	0	0	0	0	0	D_0__Bacteria; D_1__Proteobacteria; D_2__Alphaproteobacteria
denovo57057	0	0	2	0	0	0	0	0	0	0	Unassigned
denovo57067	0	0	0	0	0	0	0	0	2	0	D_0__Bacteria; D_1__Bacteroidetes; D_2__Bacteroidia
denovo57079	0	0	0	0	0	0	0	0	2	0	Unassigned
denovo57082	0	2	0	0	0	0	0	0	0	0	Unassigned
denovo57086	0	2	0	0	0	0	0	0	0	0	D_0__Bacteria; D_1__Chloroflexi; D_2__Anaerolineae; D_3__Anaerolineales; D_4__Anaerolineaceae
denovo57088	0	0	1	1	0	0	0	0	0	0	Unassigned
denovo57119	0	0	1	1	0	0	0	0	0	0	D_0__Bacteria; D_1__Proteobacteria; D_2__Zetaproteobacteria; D_3__Mariprofundales; D_4__Mariprofundaceae; D_5__Mariprofundus
denovo57129	0	0	2	0	0	0	0	0	0	0	D_0__Bacteria; D_1__Proteobacteria; D_2__Zetaproteobacteria; D_3__Mariprofundales; D_4__Mariprofundaceae; D_5__Mariprofundus
denovo57136	0	2	0	0	0	0	0	0	0	0	D_0__Bacteria; D_1__Aquificae; D_2__Aquificae; D_3__Hydrogenothermales; D_4__Hydrogenothermaceae
denovo57140	0	0	0	0	0	0	0	0	2	0	D_0__Bacteria; D_1__Proteobacteria; D_2__Alphaproteobacteria; D_3__Rhodobacterales; D_4__Rhodobacteraceae
denovo57141	0	0	0	0	0	0	0	0	2	0	D_0__Bacteria; D_1__Bacteroidetes; D_2__Bacteroidia; D_3__Chitinophagales; D_4__Saprospiraceae
denovo57157	0	2	0	0	0	0	0	0	0	0	Unassigned
denovo57159	0	1	0	1	0	0	0	0	0	0	Unassigned
denovo57168	0	0	0	0	0	0	0	0	2	0	D_0__Bacteria; D_1__Bacteroidetes; D_2__Ignavibacteria; D_3__Ignavibacteriales; D_4__Melioribacteraceae; D_5__IheB3-7
denovo57178	0	0	0	0	0	0	0	0	2	0	D_0__Bacteria; D_1__Bacteroidetes; D_2__Bacteroidia; D_3__Chitinophagales; D_4__Saprospiraceae
denovo57185	2	0	0	0	0	0	0	0	0	0	Unassigned
denovo57189	0	0	0	0	0	0	2	0	0	0	D_0__Bacteria; D_1__Bacteroidetes; D_2__Bacteroidia; D_3__Chitinophagales; D_4__uncultured; D_5__uncultured organism; D_6__; D_7__; D_8__; D_9__; D_10__; D_11__; D_12__; D_13__; D_14__
denovo57239	0	0	0	0	2	0	0	0	0	0	Unassigned
denovo57245	0	0	0	0	0	0	2	0	0	0	D_0__Bacteria; D_1__Cyanobacteria; D_2__Oxyphotobacteria; D_3__Nostocales
denovo57251	0	0	2	0	0	0	0	0	0	0	D_0__Bacteria; D_1__Proteobacteria; D_2__Zetaproteobacteria; D_3__Mariprofundales; D_4__Mariprofundaceae; D_5__Mariprofundus
denovo57252	0	0	0	0	0	0	1	0	0	1	D_0__Bacteria; D_1__Planctomycetes; D_2__Planctomycetacia; D_3__Pirellulales; D_4__Pirellulaceae
denovo57261	0	0	2	0	0	0	0	0	0	0	Unassigned
denovo57268	0	0	0	0	0	0	0	0	0	2	D_0__Bacteria; D_1__Cyanobacteria; D_2__Oxyphotobacteria; D_3__Nostocales; D_4__Phormidiaceae
denovo57270	0	0	0	2	0	0	0	0	0	0	D_0__Bacteria; D_1__Proteobacteria; D_2__Gammaproteobacteria; D_3__Nitrococcales; D_4__Halorhodospiraceae; D_5__Sulfurivirga
denovo57276	0	0	0	0	0	0	1	1	0	0	D_0__Bacteria; D_1__Proteobacteria; D_2__Alphaproteobacteria; D_3__Rhodobacterales; D_4__Rhodobacteraceae
denovo57281	0	0	0	0	0	0	0	0	0	2	D_0__Bacteria; D_1__Cyanobacteria; D_2__Oxyphotobacteria; D_3__Nostocales
denovo57293	0	0	2	0	0	0	0	0	0	0	D_0__Bacteria; D_1__Aquificae; D_2__Aquificae; D_3__Hydrogenothermales; D_4__Hydrogenothermaceae
denovo57320	0	0	2	0	0	0	0	0	0	0	Unassigned
denovo57321	0	0	0	0	1	0	0	0	1	0	D_0__Bacteria; D_1__Epsilonbacteraeota; D_2__Campylobacteria; D_3__Campylobacterales; D_4__Sulfurovaceae; D_5__Sulfurovum; D_6__uncultured bacterium; D_7__; D_8__; D_9__; D_10__; D_11__; D_12__; D_13__; D_14__
denovo57323	1	0	0	1	0	0	0	0	0	0	Unassigned
denovo57324	2	0	0	0	0	0	0	0	0	0	D_0__Bacteria; D_1__Aquificae; D_2__Aquificae; D_3__Hydrogenothermales; D_4__Hydrogenothermaceae; D_5__Hydrogenothermus
denovo57325	0	0	0	0	0	0	1	0	0	1	D_0__Bacteria; D_1__Proteobacteria; D_2__Deltaproteobacteria; D_3__Bdellovibrionales; D_4__Bacteriovoracaceae
denovo57326	2	0	0	0	0	0	0	0	0	0	Unassigned
denovo57335	0	0	0	0	0	1	1	0	0	0	D_0__Bacteria; D_1__Bacteroidetes; D_2__Bacteroidia; D_3__Chitinophagales; D_4__Saprospiraceae; D_5__Phaeodactylibacter; D_6__uncultured bacterium; D_7__; D_8__; D_9__; D_10__; D_11__; D_12__; D_13__; D_14__
denovo57336	0	0	0	0	0	0	0	0	0	2	D_0__Bacteria; D_1__Cyanobacteria; D_2__Oxyphotobacteria; D_3__Nostocales
denovo57348	0	2	0	0	0	0	0	0	0	0	Unassigned
denovo57349	0	2	0	0	0	0	0	0	0	0	Unassigned
denovo57398	0	0	0	0	0	0	0	0	2	0	D_0__Bacteria; D_1__Proteobacteria; D_2__Deltaproteobacteria; D_3__Desulfovibrionales; D_4__Desulfovibrionaceae; D_5__Desulfovibrio
denovo57405	0	0	1	0	0	0	0	0	1	0	D_0__Bacteria; D_1__Planctomycetes; D_2__Planctomycetacia; D_3__Pirellulales; D_4__Pirellulaceae
denovo57408	1	0	1	0	0	0	0	0	0	0	Unassigned
denovo57425	0	0	0	0	0	0	0	0	2	0	D_0__Bacteria; D_1__Proteobacteria; D_2__Deltaproteobacteria; D_3__Desulfuromonadales
denovo57428	0	0	0	0	0	0	0	0	2	0	D_0__Bacteria; D_1__Proteobacteria; D_2__Gammaproteobacteria; D_3__Oceanospirillales; D_4__Nitrincolaceae; D_5__Marinobacterium
denovo57432	0	0	0	0	0	0	0	0	2	0	Unassigned
denovo57437	0	0	0	0	0	0	0	0	2	0	Unassigned
denovo57456	0	0	0	2	0	0	0	0	0	0	D_0__Bacteria; D_1__Acidobacteria; D_2__GBS-L1-B05; D_3__uncultured bacterium; D_4__; D_5__; D_6__; D_7__; D_8__; D_9__; D_10__; D_11__; D_12__; D_13__; D_14__
denovo57458	0	0	2	0	0	0	0	0	0	0	Unassigned
denovo57464	2	0	0	0	0	0	0	0	0	0	D_0__Bacteria; D_1__Aquificae; D_2__Aquificae; D_3__Hydrogenothermales; D_4__Hydrogenothermaceae
denovo57474	0	0	0	0	0	0	2	0	0	0	D_0__Bacteria; D_1__Cyanobacteria; D_2__Oxyphotobacteria; D_3__Nostocales; D_4__Oscillatoriaceae; D_5__Oxynema BDU 92071
denovo57503	0	0	1	0	0	0	0	0	0	1	D_0__Bacteria; D_1__Bacteroidetes; D_2__Bacteroidia; D_3__Chitinophagales; D_4__Saprospiraceae; D_5__Lewinella
denovo57513	0	0	0	0	2	0	0	0	0	0	D_0__Bacteria; D_1__Proteobacteria; D_2__Deltaproteobacteria; D_3__Myxococcales; D_4__Haliangiaceae; D_5__Haliangium; D_6__uncultured bacterium; D_7__; D_8__; D_9__; D_10__; D_11__; D_12__; D_13__; D_14__
denovo57515	0	0	0	0	2	0	0	0	0	0	Unassigned
denovo57519	0	0	1	1	0	0	0	0	0	0	D_0__Bacteria; D_1__Proteobacteria; D_2__Zetaproteobacteria; D_3__Mariprofundales; D_4__Mariprofundaceae; D_5__Mariprofundus
denovo57522	0	0	0	0	0	0	0	0	1	1	Unassigned
denovo57529	0	0	0	2	0	0	0	0	0	0	D_0__Bacteria; D_1__Aquificae; D_2__Aquificae; D_3__Hydrogenothermales; D_4__Hydrogenothermaceae
denovo57541	0	0	0	0	1	0	1	0	0	0	D_0__Bacteria; D_1__Proteobacteria; D_2__Gammaproteobacteria
denovo57554	0	0	0	0	0	2	0	0	0	0	Unassigned
denovo57561	0	0	0	0	0	0	0	0	0	2	D_0__Bacteria; D_1__Bacteroidetes; D_2__Bacteroidia; D_3__Chitinophagales; D_4__Saprospiraceae; D_5__Lewinella
denovo57562	0	0	0	0	0	0	0	0	2	0	Unassigned
denovo57568	0	0	0	0	0	0	0	0	2	0	D_0__Bacteria; D_1__Planctomycetes; D_2__Phycisphaerae; D_3__mle1-8
denovo57582	0	0	0	2	0	0	0	0	0	0	D_0__Bacteria; D_1__Chloroflexi; D_2__Anaerolineae; D_3__Anaerolineales; D_4__Anaerolineaceae; D_5__uncultured
denovo57604	0	0	2	0	0	0	0	0	0	0	Unassigned
denovo57607	0	0	0	0	0	0	0	0	2	0	D_0__Bacteria; D_1__Proteobacteria; D_2__Alphaproteobacteria; D_3__Rhodospirillales; D_4__Terasakiellaceae; D_5__uncultured
denovo57610	0	0	2	0	0	0	0	0	0	0	Unassigned
denovo57627	0	0	2	0	0	0	0	0	0	0	D_0__Bacteria; D_1__Proteobacteria; D_2__Zetaproteobacteria; D_3__Mariprofundales; D_4__Mariprofundaceae; D_5__Mariprofundus
denovo57633	0	2	0	0	0	0	0	0	0	0	Unassigned
denovo57634	0	0	0	0	0	0	0	0	0	2	D_0__Bacteria; D_1__Cyanobacteria; D_2__Oxyphotobacteria; D_3__Nostocales
denovo57651	0	0	2	0	0	0	0	0	0	0	Unassigned
denovo57665	2	0	0	0	0	0	0	0	0	0	D_0__Bacteria; D_1__Proteobacteria; D_2__Zetaproteobacteria; D_3__Mariprofundales; D_4__Mariprofundaceae; D_5__Mariprofundus
denovo57670	0	0	0	0	0	0	1	0	1	0	Unassigned
denovo57680	0	0	0	1	0	0	0	0	1	0	D_0__Bacteria; D_1__Proteobacteria; D_2__Gammaproteobacteria; D_3__Vibrionales; D_4__Vibrionaceae; D_5__Vibrio
denovo57685	0	0	1	0	1	0	0	0	0	0	D_0__Bacteria; D_1__Chloroflexi; D_2__Chloroflexia; D_3__Thermomicrobiales; D_4__JG30-KF-CM45
denovo57694	1	1	0	0	0	0	0	0	0	0	D_0__Bacteria; D_1__Aquificae; D_2__Aquificae; D_3__Hydrogenothermales; D_4__Hydrogenothermaceae
denovo57708	0	0	0	0	0	0	0	0	2	0	Unassigned
denovo57735	0	0	2	0	0	0	0	0	0	0	D_0__Bacteria; D_1__Spirochaetes; D_2__Leptospirae; D_3__Leptospirales; D_4__Leptospiraceae; D_5__Turneriella; D_6__uncultured organism; D_7__; D_8__; D_9__; D_10__; D_11__; D_12__; D_13__; D_14__
denovo57745	0	0	1	1	0	0	0	0	0	0	D_0__Bacteria; D_1__Proteobacteria; D_2__Zetaproteobacteria; D_3__Mariprofundales; D_4__Mariprofundaceae; D_5__Mariprofundus
denovo57748	0	0	1	0	1	0	0	0	0	0	Unassigned
denovo57765	1	1	0	0	0	0	0	0	0	0	D_0__Bacteria; D_1__Proteobacteria; D_2__Alphaproteobacteria; D_3__Rhizobiales; D_4__Thermopetrobacteraceae; D_5__Thermopetrobacter; D_6__alpha proteobacterium TC-2; D_7__; D_8__; D_9__; D_10__; D_11__; D_12__; D_13__; D_14__
denovo57780	1	0	1	0	0	0	0	0	0	0	D_0__Bacteria; D_1__Proteobacteria; D_2__Zetaproteobacteria; D_3__Mariprofundales; D_4__Mariprofundaceae; D_5__Mariprofundus
denovo57817	0	0	0	2	0	0	0	0	0	0	Unassigned
denovo57829	0	0	0	0	2	0	0	0	0	0	Unassigned
denovo57833	0	0	0	0	2	0	0	0	0	0	D_0__Bacteria; D_1__Bacteroidetes; D_2__Rhodothermia; D_3__Rhodothermales; D_4__Rhodothermaceae; D_5__uncultured
denovo57838	0	0	1	0	1	0	0	0	0	0	D_0__Bacteria; D_1__Proteobacteria; D_2__Zetaproteobacteria; D_3__Mariprofundales; D_4__Mariprofundaceae; D_5__Mariprofundus
denovo57840	0	0	0	0	0	2	0	0	0	0	Unassigned
denovo57841	0	0	0	0	0	0	0	0	2	0	D_0__Bacteria; D_1__Proteobacteria; D_2__Deltaproteobacteria; D_3__Desulfuromonadales; D_4__Geobacteraceae; D_5__Geothermobacter; D_6__Geothermobacter ehrlichii; D_7__; D_8__; D_9__; D_10__; D_11__; D_12__; D_13__; D_14__
denovo57851	0	0	2	0	0	0	0	0	0	0	Unassigned
denovo57853	0	0	2	0	0	0	0	0	0	0	D_0__Bacteria; D_1__Cyanobacteria; D_2__Oxyphotobacteria; D_3__Nostocales; D_4__Phormidiaceae; D_5__Arthrospira PCC-7345; D_6__uncultured cyanobacterium; D_7__; D_8__; D_9__; D_10__; D_11__; D_12__; D_13__; D_14__
denovo57880	0	0	0	0	0	0	0	0	0	2	D_0__Bacteria; D_1__Bacteroidetes; D_2__Bacteroidia; D_3__Chitinophagales; D_4__Saprospiraceae; D_5__Lewinella
denovo57884	0	0	1	1	0	0	0	0	0	0	D_0__Bacteria; D_1__Proteobacteria; D_2__Zetaproteobacteria; D_3__Mariprofundales; D_4__Mariprofundaceae; D_5__Mariprofundus
denovo57905	2	0	0	0	0	0	0	0	0	0	D_0__Bacteria; D_1__Proteobacteria; D_2__Zetaproteobacteria; D_3__Mariprofundales; D_4__Mariprofundaceae; D_5__Mariprofundus
denovo57930	0	0	0	0	2	0	0	0	0	0	Unassigned
denovo57934	2	0	0	0	0	0	0	0	0	0	D_0__Bacteria; D_1__Proteobacteria; D_2__Zetaproteobacteria; D_3__Mariprofundales; D_4__Mariprofundaceae; D_5__Mariprofundus
denovo57935	2	0	0	0	0	0	0	0	0	0	Unassigned
denovo57941	0	0	0	0	0	0	2	0	0	0	D_0__Bacteria; D_1__Proteobacteria; D_2__Alphaproteobacteria; D_3__Rhodobacterales; D_4__Rhodobacteraceae
denovo57944	0	0	0	0	0	0	1	0	1	0	Unassigned
denovo57953	0	0	0	0	0	0	2	0	0	0	Unassigned
denovo57962	0	0	0	0	0	0	0	2	0	0	Unassigned
denovo57973	0	0	2	0	0	0	0	0	0	0	D_0__Bacteria; D_1__Proteobacteria; D_2__Zetaproteobacteria; D_3__Mariprofundales; D_4__Mariprofundaceae; D_5__Mariprofundus; D_6__uncultured Zetaproteobacteria bacterium; D_7__; D_8__; D_9__; D_10__; D_11__; D_12__; D_13__; D_14__
denovo57979	0	0	0	0	0	0	0	0	2	0	D_0__Bacteria; D_1__Cyanobacteria; D_2__Oxyphotobacteria; D_3__Nostocales
denovo58011	0	0	0	0	2	0	0	0	0	0	Unassigned
denovo58033	1	0	0	0	0	0	0	0	0	1	Unassigned
denovo58034	0	0	0	0	0	0	0	0	0	2	D_0__Bacteria; D_1__Cyanobacteria; D_2__Oxyphotobacteria; D_3__Chloroplast
denovo58037	0	0	0	0	0	0	0	0	2	0	Unassigned
denovo58039	0	0	0	0	0	0	0	0	0	2	Unassigned
denovo58067	0	0	0	0	0	0	0	0	2	0	Unassigned
denovo58069	0	0	2	0	0	0	0	0	0	0	Unassigned
denovo58082	0	0	0	2	0	0	0	0	0	0	D_0__Bacteria; D_1__Proteobacteria; D_2__Gammaproteobacteria
denovo58083	0	0	1	1	0	0	0	0	0	0	Unassigned
denovo58096	0	0	0	0	2	0	0	0	0	0	Unassigned
denovo58104	0	0	0	0	0	0	2	0	0	0	Unassigned
denovo58118	2	0	0	0	0	0	0	0	0	0	D_0__Bacteria; D_1__Proteobacteria; D_2__Zetaproteobacteria; D_3__Mariprofundales; D_4__Mariprofundaceae; D_5__Mariprofundus
denovo58128	0	0	2	0	0	0	0	0	0	0	D_0__Bacteria; D_1__Proteobacteria; D_2__Zetaproteobacteria; D_3__Mariprofundales; D_4__Mariprofundaceae; D_5__Mariprofundus
denovo58134	0	0	0	0	2	0	0	0	0	0	D_0__Archaea; D_1__Thaumarchaeota; D_2__Nitrososphaeria; D_3__Nitrosopumilales; D_4__Nitrosopumilaceae
denovo58142	0	0	2	0	0	0	0	0	0	0	D_0__Bacteria; D_1__Proteobacteria; D_2__Zetaproteobacteria; D_3__Mariprofundales; D_4__Mariprofundaceae; D_5__Mariprofundus
denovo58143	0	0	2	0	0	0	0	0	0	0	Unassigned
denovo58144	0	0	2	0	0	0	0	0	0	0	Unassigned
denovo58157	0	0	0	0	2	0	0	0	0	0	D_0__Bacteria; D_1__Planctomycetes; D_2__Planctomycetacia; D_3__Planctomycetales; D_4__uncultured
denovo58163	0	0	2	0	0	0	0	0	0	0	D_0__Bacteria; D_1__Proteobacteria; D_2__Gammaproteobacteria; D_3__MBMPE27; D_4__uncultured bacterium; D_5__; D_6__; D_7__; D_8__; D_9__; D_10__; D_11__; D_12__; D_13__; D_14__
denovo58165	0	0	0	0	0	0	0	0	0	2	D_0__Bacteria; D_1__Cyanobacteria; D_2__Oxyphotobacteria; D_3__Nostocales
denovo58172	0	0	0	0	0	0	0	0	2	0	D_0__Bacteria; D_1__Proteobacteria; D_2__Gammaproteobacteria; D_3__Oceanospirillales; D_4__Nitrincolaceae; D_5__Marinobacterium
denovo58177	0	0	0	0	0	0	0	0	2	0	D_0__Bacteria; D_1__Cyanobacteria; D_2__Oxyphotobacteria
denovo58188	1	0	0	1	0	0	0	0	0	0	Unassigned
denovo58201	2	0	0	0	0	0	0	0	0	0	D_0__Bacteria; D_1__Aquificae; D_2__Aquificae; D_3__Hydrogenothermales; D_4__Hydrogenothermaceae
denovo58208	0	0	0	0	0	0	0	0	2	0	D_0__Bacteria; D_1__Verrucomicrobia; D_2__Verrucomicrobiae; D_3__Verrucomicrobiales; D_4__DEV007
denovo58221	0	0	0	0	0	0	0	0	2	0	D_0__Bacteria; D_1__Planctomycetes; D_2__Phycisphaerae; D_3__Phycisphaerales; D_4__Phycisphaeraceae; D_5__SM1A02; D_6__uncultured Planctomycetales bacterium; D_7__; D_8__; D_9__; D_10__; D_11__; D_12__; D_13__; D_14__
denovo58222	0	0	1	0	0	1	0	0	0	0	Unassigned
denovo58252	0	0	0	0	0	0	0	0	2	0	D_0__Bacteria; D_1__Proteobacteria; D_2__Deltaproteobacteria; D_3__Desulfuromonadales; D_4__Desulfuromonadaceae
denovo58254	0	0	2	0	0	0	0	0	0	0	Unassigned
denovo58256	0	0	0	0	0	0	0	0	2	0	D_0__Bacteria; D_1__Cyanobacteria; D_2__Oxyphotobacteria; D_3__Nostocales
denovo58283	0	0	1	1	0	0	0	0	0	0	D_0__Bacteria; D_1__Aquificae; D_2__Aquificae; D_3__Hydrogenothermales; D_4__Hydrogenothermaceae
denovo58286	0	0	0	0	0	0	0	0	2	0	Unassigned
denovo58297	0	0	1	0	0	0	0	0	0	1	D_0__Bacteria; D_1__Proteobacteria; D_2__Deltaproteobacteria; D_3__Desulfobacterales; D_4__Desulfobacteraceae; D_5__Sva0081 sediment group; D_6__uncultured bacterium; D_7__; D_8__; D_9__; D_10__; D_11__; D_12__; D_13__; D_14__
denovo58324	1	1	0	0	0	0	0	0	0	0	Unassigned
denovo58325	0	0	0	0	0	0	0	0	0	2	D_0__Bacteria; D_1__Cyanobacteria; D_2__Oxyphotobacteria; D_3__Chloroplast
denovo58330	0	0	0	0	0	0	0	0	2	0	D_0__Bacteria; D_1__Proteobacteria; D_2__Zetaproteobacteria; D_3__Mariprofundales; D_4__Mariprofundaceae; D_5__Mariprofundus
denovo58344	0	0	0	1	0	0	1	0	0	0	D_0__Bacteria; D_1__Cyanobacteria; D_2__Oxyphotobacteria; D_3__Nostocales
denovo58370	0	0	0	0	0	0	2	0	0	0	D_0__Bacteria; D_1__Cyanobacteria; D_2__Oxyphotobacteria; D_3__Nostocales
denovo58377	1	0	1	0	0	0	0	0	0	0	D_0__Bacteria; D_1__Proteobacteria; D_2__Gammaproteobacteria; D_3__Enterobacteriales; D_4__Enterobacteriaceae
denovo58382	0	2	0	0	0	0	0	0	0	0	Unassigned
denovo58387	1	1	0	0	0	0	0	0	0	0	Unassigned
denovo58415	2	0	0	0	0	0	0	0	0	0	Unassigned
denovo58429	0	0	0	0	0	0	2	0	0	0	Unassigned
denovo58432	0	0	0	0	0	0	2	0	0	0	D_0__Bacteria; D_1__Acidobacteria; D_2__Thermoanaerobaculia; D_3__Thermoanaerobaculales; D_4__Thermoanaerobaculaceae; D_5__Subgroup 10; D_6__uncultured bacterium; D_7__; D_8__; D_9__; D_10__; D_11__; D_12__; D_13__; D_14__
denovo58434	0	0	0	0	0	0	2	0	0	0	D_0__Bacteria; D_1__Planctomycetes; D_2__Phycisphaerae; D_3__Phycisphaerales; D_4__Phycisphaeraceae; D_5__SM1A02
denovo58440	0	0	2	0	0	0	0	0	0	0	Unassigned
denovo58466	0	0	2	0	0	0	0	0	0	0	D_0__Bacteria; D_1__Proteobacteria
denovo58485	0	0	0	0	0	0	2	0	0	0	D_0__Bacteria; D_1__Cyanobacteria; D_2__Oxyphotobacteria; D_3__Nostocales; D_4__Geitlerinemaceae; D_5__Geitlerinema PCC-7105; D_6__uncultured cyanobacterium; D_7__; D_8__; D_9__; D_10__; D_11__; D_12__; D_13__; D_14__
denovo58503	1	0	0	0	0	0	0	1	0	0	Unassigned
denovo58506	2	0	0	0	0	0	0	0	0	0	D_0__Bacteria; D_1__Proteobacteria; D_2__Zetaproteobacteria; D_3__Mariprofundales; D_4__Mariprofundaceae; D_5__Mariprofundus
denovo58532	0	0	0	0	0	0	2	0	0	0	Unassigned
denovo58550	1	0	1	0	0	0	0	0	0	0	Unassigned
denovo58551	2	0	0	0	0	0	0	0	0	0	D_0__Bacteria; D_1__Aquificae; D_2__Aquificae; D_3__Hydrogenothermales; D_4__Hydrogenothermaceae
denovo58555	0	0	0	0	0	0	0	0	0	2	D_0__Bacteria; D_1__Cyanobacteria; D_2__Oxyphotobacteria; D_3__Nostocales; D_4__Xenococcaceae; D_5__Pleurocapsa PCC-7319
denovo58588	0	0	0	0	2	0	0	0	0	0	Unassigned
denovo58592	0	0	0	0	0	0	2	0	0	0	Unassigned
denovo58601	0	0	1	1	0	0	0	0	0	0	D_0__Bacteria; D_1__Acidobacteria; D_2__Blastocatellia (Subgroup 4); D_3__11-24; D_4__uncultured bacterium; D_5__; D_6__; D_7__; D_8__; D_9__; D_10__; D_11__; D_12__; D_13__; D_14__
denovo58605	0	0	2	0	0	0	0	0	0	0	Unassigned
denovo58606	2	0	0	0	0	0	0	0	0	0	D_0__Bacteria; D_1__Proteobacteria; D_2__Zetaproteobacteria; D_3__Mariprofundales; D_4__Mariprofundaceae; D_5__Mariprofundus
denovo58613	2	0	0	0	0	0	0	0	0	0	Unassigned
denovo58627	0	0	0	0	0	0	0	0	2	0	Unassigned
denovo58631	0	0	0	0	0	0	0	0	2	0	Unassigned
denovo58647	0	0	0	0	0	0	1	0	1	0	Unassigned
denovo58650	0	0	0	0	0	0	2	0	0	0	Unassigned
denovo58663	0	0	2	0	0	0	0	0	0	0	D_0__Bacteria; D_1__Cyanobacteria; D_2__Oxyphotobacteria; D_3__Nostocales
denovo58665	0	0	2	0	0	0	0	0	0	0	Unassigned
denovo58672	2	0	0	0	0	0	0	0	0	0	Unassigned
denovo58689	0	0	0	0	0	0	0	2	0	0	Unassigned
denovo58691	0	0	0	0	1	0	1	0	0	0	D_0__Bacteria; D_1__Chloroflexi; D_2__Anaerolineae; D_3__SBR1031
denovo58705	0	0	1	1	0	0	0	0	0	0	Unassigned
denovo58729	0	0	0	0	2	0	0	0	0	0	Unassigned
denovo58732	0	0	0	0	0	0	0	0	2	0	Unassigned
denovo58748	0	0	0	0	0	0	0	0	0	2	D_0__Bacteria; D_1__Cyanobacteria; D_2__Oxyphotobacteria; D_3__Nostocales
denovo58752	0	0	0	0	0	0	0	0	0	2	D_0__Bacteria; D_1__Proteobacteria; D_2__Alphaproteobacteria; D_3__Rhizobiales; D_4__Rhizobiaceae; D_5__Nitratireductor; D_6__Nitratireductor indicus; D_7__; D_8__; D_9__; D_10__; D_11__; D_12__; D_13__; D_14__
denovo58766	0	0	0	0	2	0	0	0	0	0	D_0__Bacteria; D_1__Cyanobacteria; D_2__Oxyphotobacteria; D_3__Nostocales; D_4__Xenococcaceae; D_5__uncultured bacterium; D_6__; D_7__; D_8__; D_9__; D_10__; D_11__; D_12__; D_13__; D_14__
denovo58780	1	0	0	1	0	0	0	0	0	0	D_0__Bacteria; D_1__Aquificae; D_2__Aquificae; D_3__Hydrogenothermales; D_4__Hydrogenothermaceae; D_5__Hydrogenothermus
denovo58793	0	0	0	0	0	0	0	0	0	2	D_0__Bacteria; D_1__Proteobacteria; D_2__Alphaproteobacteria; D_3__Rhodobacterales; D_4__Rhodobacteraceae; D_5__Jhaorihella; D_6__Piezobacter thermophilus; D_7__; D_8__; D_9__; D_10__; D_11__; D_12__; D_13__; D_14__
denovo58798	2	0	0	0	0	0	0	0	0	0	Unassigned
denovo58800	1	1	0	0	0	0	0	0	0	0	Unassigned
denovo58828	0	0	0	0	0	0	0	0	0	2	D_0__Bacteria; D_1__Proteobacteria; D_2__Alphaproteobacteria
denovo58838	0	0	1	1	0	0	0	0	0	0	D_0__Bacteria; D_1__Proteobacteria; D_2__Gammaproteobacteria
denovo58847	0	0	0	0	0	0	0	0	2	0	D_0__Bacteria; D_1__Proteobacteria; D_2__Deltaproteobacteria
denovo58855	0	0	1	0	1	0	0	0	0	0	D_0__Bacteria; D_1__Planctomycetes; D_2__Planctomycetacia; D_3__Planctomycetales; D_4__uncultured; D_5__uncultured bacterium; D_6__; D_7__; D_8__; D_9__; D_10__; D_11__; D_12__; D_13__; D_14__
denovo58858	2	0	0	0	0	0	0	0	0	0	Unassigned
denovo58867	0	0	2	0	0	0	0	0	0	0	Unassigned
denovo58869	0	0	2	0	0	0	0	0	0	0	Unassigned
denovo58880	2	0	0	0	0	0	0	0	0	0	Unassigned
denovo58886	2	0	0	0	0	0	0	0	0	0	D_0__Bacteria; D_1__Proteobacteria
denovo58887	2	0	0	0	0	0	0	0	0	0	D_0__Bacteria; D_1__Proteobacteria; D_2__Zetaproteobacteria; D_3__Mariprofundales; D_4__Mariprofundaceae; D_5__Mariprofundus; D_6__uncultured bacterium; D_7__; D_8__; D_9__; D_10__; D_11__; D_12__; D_13__; D_14__
denovo58891	0	0	0	0	2	0	0	0	0	0	Unassigned
denovo58898	0	0	2	0	0	0	0	0	0	0	D_0__Bacteria; D_1__Planctomycetes; D_2__Phycisphaerae; D_3__mle1-8; D_4__uncultured bacterium; D_5__; D_6__; D_7__; D_8__; D_9__; D_10__; D_11__; D_12__; D_13__; D_14__
denovo58901	0	0	0	0	0	0	0	0	0	2	Unassigned
denovo58909	0	0	0	0	2	0	0	0	0	0	Unassigned
denovo58913	0	0	0	0	2	0	0	0	0	0	D_0__Bacteria; D_1__Acidobacteria; D_2__Subgroup 22
denovo58924	0	0	0	0	0	0	0	0	2	0	Unassigned
denovo58925	0	0	0	0	0	0	0	0	2	0	D_0__Bacteria; D_1__Verrucomicrobia; D_2__Verrucomicrobiae; D_3__Opitutales; D_4__Opitutaceae; D_5__Alterococcus; D_6__Alterococcus agarolyticus; D_7__; D_8__; D_9__; D_10__; D_11__; D_12__; D_13__; D_14__
denovo58934	0	0	0	0	0	0	2	0	0	0	Unassigned
denovo58940	0	0	2	0	0	0	0	0	0	0	Unassigned
denovo58944	0	0	0	0	0	0	0	0	2	0	Unassigned
denovo58962	2	0	0	0	0	0	0	0	0	0	Unassigned
denovo59010	0	0	2	0	0	0	0	0	0	0	D_0__Bacteria; D_1__Planctomycetes; D_2__Phycisphaerae; D_3__Phycisphaerales; D_4__Phycisphaeraceae; D_5__SM1A02; D_6__uncultured Planctomycetales bacterium; D_7__; D_8__; D_9__; D_10__; D_11__; D_12__; D_13__; D_14__
denovo59013	0	0	0	0	0	0	2	0	0	0	Unassigned
denovo59016	0	0	0	0	0	0	0	0	1	1	Unassigned
denovo59020	0	1	0	1	0	0	0	0	0	0	D_0__Bacteria; D_1__Thermotogae; D_2__Thermotogae; D_3__Thermotogales; D_4__Fervidobacteriaceae; D_5__Fervidobacterium
denovo59026	2	0	0	0	0	0	0	0	0	0	D_0__Bacteria; D_1__Aquificae; D_2__Aquificae; D_3__Hydrogenothermales; D_4__Hydrogenothermaceae; D_5__Hydrogenothermus
denovo59027	2	0	0	0	0	0	0	0	0	0	D_0__Bacteria; D_1__Aquificae; D_2__Aquificae; D_3__Hydrogenothermales; D_4__Hydrogenothermaceae; D_5__Hydrogenothermus
denovo59036	0	0	0	1	0	0	0	0	1	0	D_0__Bacteria; D_1__Bacteroidetes; D_2__Bacteroidia; D_3__Flavobacteriales; D_4__Flavobacteriaceae; D_5__Muricauda
denovo59038	0	0	0	0	0	0	0	0	2	0	D_0__Bacteria; D_1__Cyanobacteria; D_2__Oxyphotobacteria; D_3__Nostocales; D_4__Geitlerinemaceae; D_5__Geitlerinema PCC-7105
denovo59049	0	0	0	2	0	0	0	0	0	0	D_0__Bacteria; D_1__Proteobacteria; D_2__Zetaproteobacteria; D_3__Mariprofundales; D_4__Mariprofundaceae; D_5__Mariprofundus
denovo59062	0	0	0	0	0	0	0	0	2	0	D_0__Bacteria; D_1__Proteobacteria; D_2__Zetaproteobacteria; D_3__Mariprofundales; D_4__Mariprofundaceae; D_5__Mariprofundus
denovo59065	0	0	0	1	0	0	0	0	1	0	D_0__Bacteria; D_1__Planctomycetes; D_2__Phycisphaerae; D_3__Phycisphaerales; D_4__Phycisphaeraceae; D_5__SM1A02; D_6__uncultured Planctomycetales bacterium; D_7__; D_8__; D_9__; D_10__; D_11__; D_12__; D_13__; D_14__
denovo59073	0	0	0	0	0	0	0	0	2	0	Unassigned
denovo59087	2	0	0	0	0	0	0	0	0	0	Unassigned
denovo59108	0	0	0	0	0	0	2	0	0	0	Unassigned
denovo59114	0	0	2	0	0	0	0	0	0	0	D_0__Bacteria; D_1__Proteobacteria; D_2__Gammaproteobacteria; D_3__Nitrococcales; D_4__Halorhodospiraceae; D_5__Sulfurivirga; D_6__Sulfurivirga caldicuralii; D_7__; D_8__; D_9__; D_10__; D_11__; D_12__; D_13__; D_14__
denovo59122	0	0	0	1	1	0	0	0	0	0	D_0__Bacteria; D_1__Proteobacteria; D_2__Gammaproteobacteria
denovo59134	0	0	0	0	2	0	0	0	0	0	Unassigned
denovo59183	0	0	0	0	0	0	2	0	0	0	Unassigned
denovo59186	0	0	2	0	0	0	0	0	0	0	Unassigned
denovo59192	0	0	0	0	0	0	0	0	2	0	D_0__Bacteria; D_1__Proteobacteria; D_2__Deltaproteobacteria; D_3__Desulfuromonadales
denovo59197	0	0	0	0	0	0	0	0	2	0	Unassigned
denovo59213	0	2	0	0	0	0	0	0	0	0	D_0__Bacteria; D_1__Hydrothermae; D_2__microbial mat metagenome; D_3__; D_4__; D_5__; D_6__; D_7__; D_8__; D_9__; D_10__; D_11__; D_12__; D_13__; D_14__
denovo59231	0	0	0	0	0	0	1	0	1	0	Unassigned
denovo59265	0	0	0	2	0	0	0	0	0	0	Unassigned
denovo59279	1	1	0	0	0	0	0	0	0	0	D_0__Bacteria; D_1__Chloroflexi; D_2__Anaerolineae; D_3__Ardenticatenales; D_4__Ardenticatenaceae; D_5__Ardenticatena
denovo59293	0	0	0	0	0	0	2	0	0	0	Unassigned
denovo59311	0	0	0	0	0	0	0	0	0	2	D_0__Bacteria; D_1__Cyanobacteria; D_2__Oxyphotobacteria; D_3__Nostocales; D_4__Phormidiaceae
denovo59320	0	0	0	0	0	0	0	0	0	2	D_0__Bacteria; D_1__Bacteroidetes; D_2__Bacteroidia; D_3__Bacteroidales; D_4__Bacteroidetes BD2-2
denovo59333	0	0	0	0	0	0	2	0	0	0	Unassigned
denovo59337	2	0	0	0	0	0	0	0	0	0	D_0__Bacteria; D_1__Aquificae; D_2__Aquificae; D_3__Hydrogenothermales; D_4__Hydrogenothermaceae
denovo59339	0	0	0	0	0	0	0	0	0	2	Unassigned
denovo59360	2	0	0	0	0	0	0	0	0	0	Unassigned
denovo59369	0	0	0	0	0	0	2	0	0	0	D_0__Bacteria; D_1__Cyanobacteria; D_2__Oxyphotobacteria; D_3__Nostocales
denovo59383	0	2	0	0	0	0	0	0	0	0	Unassigned
denovo59384	0	0	0	0	2	0	0	0	0	0	Unassigned
denovo59385	0	2	0	0	0	0	0	0	0	0	Unassigned
denovo59396	0	0	0	0	2	0	0	0	0	0	D_0__Bacteria; D_1__Proteobacteria; D_2__Alphaproteobacteria; D_3__Tistrellales; D_4__Geminicoccaceae; D_5__Candidatus Alysiosphaera
denovo59409	0	0	0	0	0	0	0	0	2	0	Unassigned
denovo59443	0	0	0	0	0	0	0	0	0	2	D_0__Bacteria; D_1__Cyanobacteria; D_2__Oxyphotobacteria; D_3__Nostocales; D_4__Geitlerinemaceae; D_5__Geitlerinema PCC-7105
denovo59451	2	0	0	0	0	0	0	0	0	0	Unassigned
denovo59456	0	0	0	2	0	0	0	0	0	0	D_0__Bacteria; D_1__Proteobacteria; D_2__Zetaproteobacteria; D_3__Mariprofundales; D_4__Mariprofundaceae; D_5__Mariprofundus
denovo59461	2	0	0	0	0	0	0	0	0	0	D_0__Bacteria; D_1__Proteobacteria; D_2__Zetaproteobacteria; D_3__Mariprofundales; D_4__Mariprofundaceae; D_5__Mariprofundus; D_6__uncultured bacterium; D_7__; D_8__; D_9__; D_10__; D_11__; D_12__; D_13__; D_14__
denovo59466	0	0	0	0	0	0	0	0	0	2	D_0__Bacteria; D_1__Cyanobacteria; D_2__Oxyphotobacteria; D_3__Chloroplast
denovo59471	0	0	2	0	0	0	0	0	0	0	Unassigned
denovo59507	2	0	0	0	0	0	0	0	0	0	D_0__Bacteria; D_1__Aquificae; D_2__Aquificae; D_3__Hydrogenothermales; D_4__Hydrogenothermaceae
denovo59534	0	0	2	0	0	0	0	0	0	0	Unassigned
denovo59535	0	0	0	0	2	0	0	0	0	0	D_0__Bacteria; D_1__Acidobacteria; D_2__Subgroup 22
denovo59539	0	0	2	0	0	0	0	0	0	0	Unassigned
denovo59541	1	1	0	0	0	0	0	0	0	0	Unassigned
denovo59562	0	0	0	0	0	0	2	0	0	0	D_0__Bacteria; D_1__Patescibacteria; D_2__Gracilibacteria; D_3__JGI 0000069-P22
denovo59564	0	0	0	0	0	0	2	0	0	0	Unassigned
denovo59565	0	0	0	0	1	0	1	0	0	0	D_0__Bacteria; D_1__Proteobacteria; D_2__Alphaproteobacteria
denovo59573	2	0	0	0	0	0	0	0	0	0	D_0__Bacteria; D_1__Proteobacteria; D_2__Gammaproteobacteria; D_3__Nitrococcales; D_4__Halorhodospiraceae; D_5__Sulfurivirga
denovo59582	2	0	0	0	0	0	0	0	0	0	Unassigned
denovo59586	0	0	2	0	0	0	0	0	0	0	Unassigned
denovo59604	0	0	0	0	0	0	2	0	0	0	D_0__Bacteria; D_1__Bacteroidetes; D_2__Rhodothermia; D_3__Rhodothermales; D_4__Rhodothermaceae; D_5__uncultured
denovo59619	2	0	0	0	0	0	0	0	0	0	D_0__Bacteria; D_1__Proteobacteria; D_2__Zetaproteobacteria; D_3__Mariprofundales; D_4__Mariprofundaceae; D_5__Mariprofundus
denovo59620	0	0	1	0	1	0	0	0	0	0	Unassigned
denovo59648	0	0	2	0	0	0	0	0	0	0	D_0__Bacteria; D_1__Acidobacteria; D_2__Subgroup 22
denovo59652	0	0	0	0	0	0	0	0	2	0	Unassigned
denovo59653	0	0	1	0	0	0	1	0	0	0	Unassigned
denovo59655	0	0	0	2	0	0	0	0	0	0	Unassigned
denovo59670	0	0	0	0	0	1	0	0	0	1	D_0__Bacteria; D_1__Proteobacteria; D_2__Alphaproteobacteria; D_3__uncultured; D_4__uncultured organism; D_5__; D_6__; D_7__; D_8__; D_9__; D_10__; D_11__; D_12__; D_13__; D_14__
denovo59676	0	0	2	0	0	0	0	0	0	0	Unassigned
denovo59680	0	0	2	0	0	0	0	0	0	0	Unassigned
denovo59692	0	0	2	0	0	0	0	0	0	0	D_0__Bacteria; D_1__Proteobacteria; D_2__Zetaproteobacteria; D_3__Mariprofundales; D_4__Mariprofundaceae; D_5__Mariprofundus
denovo59701	0	0	0	0	0	0	0	0	2	0	D_0__Bacteria; D_1__Proteobacteria; D_2__Deltaproteobacteria; D_3__Desulfuromonadales; D_4__Desulfuromonadaceae
denovo59719	0	0	0	0	0	0	0	0	2	0	D_0__Bacteria; D_1__Bacteroidetes; D_2__Bacteroidia; D_3__Chitinophagales; D_4__Saprospiraceae
denovo59720	0	0	0	0	0	0	1	0	0	1	Unassigned
denovo59730	0	0	0	0	0	0	0	0	2	0	Unassigned
denovo59734	0	0	0	0	0	0	0	0	2	0	D_0__Bacteria; D_1__Bacteroidetes; D_2__Bacteroidia; D_3__Chitinophagales; D_4__Saprospiraceae
denovo59741	0	0	0	0	2	0	0	0	0	0	Unassigned
denovo59754	0	0	1	1	0	0	0	0	0	0	D_0__Bacteria; D_1__Firmicutes; D_2__Bacilli; D_3__Bacillales; D_4__Staphylococcaceae; D_5__Staphylococcus
denovo59795	0	0	0	0	0	0	0	0	2	0	Unassigned
denovo59796	0	0	0	0	0	0	0	0	2	0	D_0__Bacteria; D_1__Bacteroidetes; D_2__Bacteroidia; D_3__Chitinophagales; D_4__Saprospiraceae
denovo59815	0	0	0	0	2	0	0	0	0	0	D_0__Bacteria; D_1__Omnitrophicaeota; D_2__Omnitrophia; D_3__Omnitrophales; D_4__Omnitrophaceae; D_5__Candidatus Omnitrophus
denovo59825	0	0	1	1	0	0	0	0	0	0	Unassigned
denovo59842	0	0	0	0	0	0	0	0	2	0	D_0__Bacteria; D_1__Proteobacteria; D_2__Magnetococcia; D_3__Magnetococcales; D_4__Magnetococcaceae; D_5__Magnetococcus
denovo59843	0	0	0	0	0	0	0	0	2	0	D_0__Bacteria; D_1__Proteobacteria; D_2__Deltaproteobacteria; D_3__Desulfuromonadales
denovo59859	0	0	2	0	0	0	0	0	0	0	Unassigned
denovo59889	0	0	0	0	0	0	1	0	1	0	Unassigned
denovo59893	0	0	0	2	0	0	0	0	0	0	Unassigned
denovo59914	0	2	0	0	0	0	0	0	0	0	Unassigned
denovo59923	0	2	0	0	0	0	0	0	0	0	D_0__Bacteria; D_1__Hydrothermae; D_2__microbial mat metagenome; D_3__; D_4__; D_5__; D_6__; D_7__; D_8__; D_9__; D_10__; D_11__; D_12__; D_13__; D_14__
denovo59926	1	1	0	0	0	0	0	0	0	0	Unassigned
denovo59934	0	0	0	0	0	0	0	0	0	2	D_0__Bacteria; D_1__Bacteroidetes; D_2__Bacteroidia; D_3__Chitinophagales; D_4__Saprospiraceae
denovo59944	0	0	0	0	0	0	0	0	2	0	Unassigned
denovo59945	0	0	0	2	0	0	0	0	0	0	D_0__Bacteria; D_1__Planctomycetes; D_2__Planctomycetacia; D_3__Planctomycetales; D_4__uncultured; D_5__uncultured bacterium; D_6__; D_7__; D_8__; D_9__; D_10__; D_11__; D_12__; D_13__; D_14__
denovo59956	2	0	0	0	0	0	0	0	0	0	D_0__Bacteria; D_1__Proteobacteria; D_2__Zetaproteobacteria; D_3__Mariprofundales; D_4__Mariprofundaceae; D_5__Mariprofundus
denovo59962	0	0	2	0	0	0	0	0	0	0	D_0__Bacteria; D_1__Aquificae; D_2__Aquificae; D_3__Aquificales; D_4__Aquificaceae
denovo59968	2	0	0	0	0	0	0	0	0	0	D_0__Bacteria; D_1__Aquificae; D_2__Aquificae; D_3__Hydrogenothermales; D_4__Hydrogenothermaceae
denovo59971	0	0	0	0	0	0	0	0	0	2	D_0__Bacteria; D_1__Cyanobacteria; D_2__Oxyphotobacteria; D_3__Nostocales
denovo59974	0	0	0	2	0	0	0	0	0	0	D_0__Bacteria; D_1__Acidobacteria; D_2__Subgroup 22
denovo59978	2	0	0	0	0	0	0	0	0	0	Unassigned
denovo59984	0	0	1	0	0	0	0	0	0	1	D_0__Bacteria; D_1__Planctomycetes; D_2__vadinHA49
denovo59992	0	0	0	0	2	0	0	0	0	0	D_0__Bacteria; D_1__Planctomycetes; D_2__Phycisphaerae; D_3__Phycisphaerales; D_4__Phycisphaeraceae; D_5__uncultured; D_6__uncultured bacterium; D_7__; D_8__; D_9__; D_10__; D_11__; D_12__; D_13__; D_14__
denovo60003	0	0	0	0	1	0	0	0	1	0	D_0__Bacteria; D_1__Bacteroidetes; D_2__Bacteroidia; D_3__Chitinophagales; D_4__Chitinophagaceae; D_5__Ferruginibacter
denovo60007	0	0	0	0	0	0	0	0	0	2	D_0__Bacteria; D_1__Bacteroidetes; D_2__Bacteroidia; D_3__Chitinophagales; D_4__Saprospiraceae; D_5__Lewinella
denovo60008	0	0	0	0	0	0	0	0	0	2	D_0__Bacteria; D_1__Cyanobacteria; D_2__Oxyphotobacteria; D_3__Nostocales; D_4__Xenococcaceae; D_5__Pleurocapsa PCC-7319
denovo60011	0	0	1	1	0	0	0	0	0	0	D_0__Bacteria; D_1__Acidobacteria; D_2__Subgroup 22
denovo60012	1	0	1	0	0	0	0	0	0	0	D_0__Bacteria; D_1__Proteobacteria; D_2__Gammaproteobacteria
denovo60022	0	0	0	0	0	0	0	0	0	2	D_0__Bacteria; D_1__Cyanobacteria; D_2__Oxyphotobacteria; D_3__Nostocales
denovo60040	0	0	0	0	0	0	0	0	2	0	D_0__Bacteria; D_1__Proteobacteria; D_2__Zetaproteobacteria; D_3__Mariprofundales; D_4__Mariprofundaceae; D_5__Mariprofundus; D_6__uncultured bacterium; D_7__; D_8__; D_9__; D_10__; D_11__; D_12__; D_13__; D_14__
denovo60043	0	0	0	0	0	0	0	0	0	2	Unassigned
denovo60065	0	0	0	0	2	0	0	0	0	0	Unassigned
denovo60084	2	0	0	0	0	0	0	0	0	0	Unassigned
denovo60099	0	0	2	0	0	0	0	0	0	0	D_0__Bacteria; D_1__Acidobacteria; D_2__Subgroup 22
denovo60112	2	0	0	0	0	0	0	0	0	0	D_0__Bacteria; D_1__Aquificae; D_2__Aquificae; D_3__Hydrogenothermales; D_4__Hydrogenothermaceae
denovo60115	2	0	0	0	0	0	0	0	0	0	D_0__Bacteria; D_1__Proteobacteria; D_2__Gammaproteobacteria; D_3__AT-s16; D_4__uncultured bacterium; D_5__; D_6__; D_7__; D_8__; D_9__; D_10__; D_11__; D_12__; D_13__; D_14__
denovo60116	2	0	0	0	0	0	0	0	0	0	D_0__Bacteria; D_1__Aquificae; D_2__Aquificae; D_3__Hydrogenothermales; D_4__Hydrogenothermaceae
denovo60126	0	0	0	0	2	0	0	0	0	0	Unassigned
denovo60130	0	0	2	0	0	0	0	0	0	0	D_0__Bacteria; D_1__Acidobacteria; D_2__Subgroup 22; D_3__uncultured bacterium; D_4__; D_5__; D_6__; D_7__; D_8__; D_9__; D_10__; D_11__; D_12__; D_13__; D_14__
denovo60147	0	0	2	0	0	0	0	0	0	0	Unassigned
denovo60149	0	0	0	0	2	0	0	0	0	0	Unassigned
denovo60155	0	0	2	0	0	0	0	0	0	0	Unassigned
denovo60173	0	0	0	1	0	0	1	0	0	0	D_0__Bacteria; D_1__Proteobacteria; D_2__Gammaproteobacteria; D_3__Gammaproteobacteria Incertae Sedis; D_4__Unknown Family; D_5__uncultured
denovo60176	0	0	0	0	0	0	0	0	0	2	Unassigned
denovo60195	0	0	0	0	0	0	0	0	2	0	Unassigned
denovo60198	0	0	0	0	2	0	0	0	0	0	D_0__Bacteria; D_1__Nitrospirae; D_2__Nitrospira; D_3__Nitrospirales; D_4__Nitrospiraceae; D_5__Nitrospira
denovo60202	0	0	0	2	0	0	0	0	0	0	D_0__Bacteria; D_1__Proteobacteria; D_2__Zetaproteobacteria; D_3__Mariprofundales; D_4__Mariprofundaceae; D_5__Mariprofundus; D_6__uncultured bacterium; D_7__; D_8__; D_9__; D_10__; D_11__; D_12__; D_13__; D_14__
denovo60208	2	0	0	0	0	0	0	0	0	0	Unassigned
denovo60212	0	0	0	0	0	0	0	0	2	0	D_0__Bacteria; D_1__Proteobacteria; D_2__Alphaproteobacteria; D_3__Rhodobacterales; D_4__Rhodobacteraceae; D_5__Dinoroseobacter; D_6__uncultured bacterium; D_7__; D_8__; D_9__; D_10__; D_11__; D_12__; D_13__; D_14__
denovo60213	0	0	0	2	0	0	0	0	0	0	D_0__Bacteria; D_1__Proteobacteria; D_2__Zetaproteobacteria; D_3__Mariprofundales; D_4__Mariprofundaceae; D_5__Mariprofundus
denovo60215	0	0	1	1	0	0	0	0	0	0	Unassigned
denovo60228	0	0	0	0	1	0	1	0	0	0	D_0__Bacteria; D_1__Chloroflexi; D_2__Anaerolineae; D_3__SBR1031
denovo60251	0	0	0	0	2	0	0	0	0	0	D_0__Bacteria; D_1__Proteobacteria; D_2__Deltaproteobacteria; D_3__NB1-j
denovo60261	0	0	0	0	0	0	0	0	2	0	D_0__Bacteria; D_1__Proteobacteria; D_2__Zetaproteobacteria; D_3__Mariprofundales; D_4__Mariprofundaceae; D_5__Mariprofundus
denovo60264	0	0	0	0	0	0	2	0	0	0	Unassigned
denovo60278	1	1	0	0	0	0	0	0	0	0	Unassigned
denovo60279	0	0	0	0	0	0	2	0	0	0	D_0__Bacteria; D_1__Proteobacteria; D_2__Alphaproteobacteria; D_3__Rhodobacterales; D_4__Rhodobacteraceae
denovo60283	0	0	0	0	2	0	0	0	0	0	D_0__Bacteria; D_1__Chloroflexi; D_2__Anaerolineae; D_3__Caldilineales; D_4__Caldilineaceae; D_5__uncultured
denovo60296	0	0	0	2	0	0	0	0	0	0	Unassigned
denovo60299	0	0	0	0	0	0	2	0	0	0	Unassigned
denovo60346	0	0	0	0	0	0	0	0	2	0	D_0__Bacteria; D_1__Proteobacteria
denovo60348	0	0	0	0	0	0	0	0	2	0	Unassigned
denovo60349	0	0	2	0	0	0	0	0	0	0	D_0__Bacteria; D_1__Actinobacteria; D_2__Actinobacteria; D_3__Frankiales; D_4__Geodermatophilaceae
denovo60350	1	1	0	0	0	0	0	0	0	0	D_0__Bacteria; D_1__Proteobacteria; D_2__Zetaproteobacteria; D_3__Mariprofundales; D_4__Mariprofundaceae; D_5__Mariprofundus; D_6__uncultured Zetaproteobacteria bacterium; D_7__; D_8__; D_9__; D_10__; D_11__; D_12__; D_13__; D_14__
denovo60352	0	0	2	0	0	0	0	0	0	0	D_0__Bacteria; D_1__Proteobacteria; D_2__Zetaproteobacteria; D_3__Mariprofundales; D_4__Mariprofundaceae; D_5__Mariprofundus
denovo60359	0	0	1	0	0	0	1	0	0	0	D_0__Bacteria; D_1__Planctomycetes; D_2__Planctomycetacia; D_3__Pirellulales; D_4__Pirellulaceae
denovo60362	2	0	0	0	0	0	0	0	0	0	Unassigned
denovo60367	0	0	0	0	0	0	2	0	0	0	Unassigned
denovo60374	0	0	0	0	0	0	0	0	2	0	D_0__Bacteria; D_1__Proteobacteria; D_2__Zetaproteobacteria; D_3__Mariprofundales; D_4__Mariprofundaceae; D_5__Mariprofundus
denovo60416	0	0	0	2	0	0	0	0	0	0	Unassigned
denovo60434	0	0	2	0	0	0	0	0	0	0	D_0__Bacteria
denovo60443	0	0	0	0	0	0	0	0	2	0	D_0__Bacteria; D_1__Proteobacteria; D_2__Alphaproteobacteria; D_3__Rhodobacterales; D_4__Rhodobacteraceae; D_5__Paracoccus
denovo60468	0	0	2	0	0	0	0	0	0	0	Unassigned
denovo60473	0	0	0	0	0	0	0	0	0	2	D_0__Bacteria; D_1__Cyanobacteria; D_2__Oxyphotobacteria; D_3__Nostocales
denovo60486	0	0	0	0	0	0	0	0	2	0	D_0__Bacteria; D_1__Proteobacteria; D_2__Gammaproteobacteria; D_3__Oceanospirillales; D_4__Nitrincolaceae; D_5__Marinobacterium
denovo60489	0	0	0	0	0	0	0	0	2	0	D_0__Bacteria; D_1__Bacteroidetes; D_2__Bacteroidia; D_3__Chitinophagales; D_4__Saprospiraceae; D_5__Lewinella
denovo60501	0	0	0	0	0	0	1	0	1	0	Unassigned
denovo60507	0	0	0	0	0	0	0	0	2	0	D_0__Bacteria; D_1__Proteobacteria; D_2__Zetaproteobacteria; D_3__Mariprofundales; D_4__Mariprofundaceae; D_5__Mariprofundus
denovo60517	0	0	0	1	0	0	0	1	0	0	D_0__Archaea; D_1__Thaumarchaeota; D_2__Nitrososphaeria; D_3__Nitrososphaerales; D_4__Nitrososphaeraceae; D_5__Candidatus Nitrososphaera
denovo60521	0	0	0	0	0	0	1	1	0	0	Unassigned
denovo60522	0	0	0	0	0	0	2	0	0	0	Unassigned
denovo60527	0	0	0	0	0	0	0	0	2	0	D_0__Bacteria; D_1__Verrucomicrobia; D_2__Verrucomicrobiae; D_3__Verrucomicrobiales; D_4__Verrucomicrobiaceae
denovo60540	0	0	2	0	0	0	0	0	0	0	Unassigned
denovo60549	0	0	0	0	0	0	0	0	2	0	D_0__Bacteria; D_1__Kiritimatiellaeota; D_2__Kiritimatiellae; D_3__Kiritimatiellales; D_4__Kiritimatiellaceae; D_5__MSBL3
denovo60572	0	0	0	0	1	0	0	0	1	0	D_0__Bacteria; D_1__Nitrospinae; D_2__Nitrospinia; D_3__Nitrospinales; D_4__Nitrospinaceae
denovo60574	0	0	0	0	0	0	0	0	2	0	D_0__Bacteria; D_1__Proteobacteria; D_2__Deltaproteobacteria; D_3__Desulfuromonadales
denovo60579	0	0	0	0	0	0	0	0	0	2	D_0__Bacteria; D_1__Chloroflexi; D_2__Anaerolineae; D_3__Anaerolineales; D_4__Anaerolineaceae; D_5__uncultured
denovo60598	0	0	0	0	0	0	0	0	0	2	D_0__Bacteria; D_1__Acidobacteria; D_2__Blastocatellia (Subgroup 4); D_3__Pyrinomonadales; D_4__Pyrinomonadaceae; D_5__RB41
denovo60601	0	0	0	0	2	0	0	0	0	0	D_0__Bacteria; D_1__Nitrospirae; D_2__Nitrospira; D_3__Nitrospirales; D_4__Nitrospiraceae; D_5__Nitrospira; D_6__uncultured bacterium; D_7__; D_8__; D_9__; D_10__; D_11__; D_12__; D_13__; D_14__
denovo60638	0	0	0	0	2	0	0	0	0	0	Unassigned
denovo60644	2	0	0	0	0	0	0	0	0	0	Unassigned
denovo60654	0	0	0	0	0	0	2	0	0	0	Unassigned
denovo60692	0	0	1	1	0	0	0	0	0	0	Unassigned
denovo60705	0	0	0	2	0	0	0	0	0	0	Unassigned
denovo60707	0	0	0	2	0	0	0	0	0	0	D_0__Bacteria; D_1__Proteobacteria; D_2__Gammaproteobacteria; D_3__Nitrococcales; D_4__Halorhodospiraceae; D_5__Sulfurivirga
denovo60722	1	1	0	0	0	0	0	0	0	0	D_0__Bacteria; D_1__Proteobacteria; D_2__Zetaproteobacteria; D_3__Mariprofundales; D_4__Mariprofundaceae; D_5__Mariprofundus
denovo60728	1	0	1	0	0	0	0	0	0	0	D_0__Bacteria; D_1__Cyanobacteria; D_2__Oxyphotobacteria; D_3__Thermosynechococcales
denovo60736	0	0	1	0	1	0	0	0	0	0	D_0__Bacteria; D_1__Planctomycetes; D_2__Phycisphaerae; D_3__Phycisphaerales; D_4__Phycisphaeraceae; D_5__SM1A02; D_6__uncultured Planctomycetales bacterium; D_7__; D_8__; D_9__; D_10__; D_11__; D_12__; D_13__; D_14__
denovo60743	0	0	0	0	0	0	0	0	0	2	Unassigned
denovo60749	0	0	2	0	0	0	0	0	0	0	D_0__Bacteria; D_1__Bacteroidetes; D_2__Bacteroidia; D_3__Chitinophagales
denovo60764	0	0	0	0	0	0	1	0	1	0	D_0__Bacteria; D_1__Cyanobacteria; D_2__Oxyphotobacteria; D_3__Nostocales
denovo60787	1	0	1	0	0	0	0	0	0	0	D_0__Bacteria; D_1__Proteobacteria; D_2__Zetaproteobacteria; D_3__Mariprofundales; D_4__Mariprofundaceae; D_5__Mariprofundus
denovo60807	0	0	0	0	0	0	0	0	0	2	D_0__Bacteria; D_1__Firmicutes; D_2__Clostridia; D_3__Clostridiales; D_4__Lachnospiraceae; D_5__Tyzzerella 3
denovo60810	0	0	0	0	0	0	0	0	0	2	D_0__Bacteria; D_1__Bacteroidetes; D_2__Rhodothermia; D_3__Rhodothermales; D_4__Rhodothermaceae
denovo60816	0	0	2	0	0	0	0	0	0	0	D_0__Bacteria; D_1__Proteobacteria; D_2__Zetaproteobacteria; D_3__Mariprofundales; D_4__Mariprofundaceae; D_5__Mariprofundus
denovo60818	0	0	1	1	0	0	0	0	0	0	D_0__Bacteria; D_1__Proteobacteria; D_2__Gammaproteobacteria; D_3__Xanthomonadales; D_4__Rhodanobacteraceae; D_5__Rhodanobacter
denovo60826	0	0	0	0	0	0	0	0	0	2	Unassigned
denovo60846	0	0	2	0	0	0	0	0	0	0	D_0__Bacteria; D_1__Proteobacteria; D_2__Gammaproteobacteria
denovo60853	0	0	1	0	1	0	0	0	0	0	D_0__Bacteria; D_1__Acidobacteria; D_2__Subgroup 22
denovo60873	0	0	0	0	0	0	1	1	0	0	D_0__Bacteria; D_1__Cyanobacteria; D_2__Oxyphotobacteria; D_3__Nostocales
denovo60883	0	0	2	0	0	0	0	0	0	0	D_0__Bacteria; D_1__Proteobacteria; D_2__Alphaproteobacteria; D_3__Dstr-E11
denovo60885	2	0	0	0	0	0	0	0	0	0	Unassigned
denovo60907	0	0	0	0	0	0	0	0	2	0	Unassigned
denovo60910	0	0	0	0	0	0	2	0	0	0	D_0__Bacteria; D_1__Cyanobacteria; D_2__Oxyphotobacteria; D_3__Nostocales
denovo60922	0	0	1	0	1	0	0	0	0	0	Unassigned
denovo60951	0	0	0	0	0	0	2	0	0	0	D_0__Bacteria; D_1__Proteobacteria; D_2__Alphaproteobacteria; D_3__Rhodobacterales; D_4__Rhodobacteraceae
denovo60969	1	0	0	1	0	0	0	0	0	0	D_0__Bacteria; D_1__Aquificae; D_2__Aquificae; D_3__Hydrogenothermales; D_4__Hydrogenothermaceae; D_5__Hydrogenothermus
denovo60977	0	0	2	0	0	0	0	0	0	0	D_0__Bacteria; D_1__Proteobacteria; D_2__Gammaproteobacteria
denovo60982	0	0	0	0	1	0	0	0	0	1	D_0__Bacteria; D_1__Cyanobacteria; D_2__Oxyphotobacteria; D_3__Synechococcales; D_4__Cyanobiaceae; D_5__Synechococcus CC9902
denovo61004	0	0	0	0	0	0	0	0	2	0	Unassigned
denovo61029	0	0	0	0	0	0	2	0	0	0	Unassigned
denovo61047	1	0	0	0	0	0	0	0	0	1	D_0__Bacteria; D_1__Proteobacteria; D_2__Gammaproteobacteria; D_3__Gammaproteobacteria Incertae Sedis; D_4__Unknown Family; D_5__uncultured
denovo61054	0	0	0	0	0	0	0	0	2	0	D_0__Bacteria; D_1__Bacteroidetes; D_2__Bacteroidia; D_3__Chitinophagales; D_4__Saprospiraceae; D_5__Lewinella
denovo61056	0	0	0	0	0	0	0	0	2	0	D_0__Bacteria; D_1__Proteobacteria; D_2__Alphaproteobacteria; D_3__Rhodobacterales; D_4__Rhodobacteraceae
denovo61060	0	0	0	2	0	0	0	0	0	0	D_0__Bacteria; D_1__Proteobacteria; D_2__Zetaproteobacteria; D_3__Mariprofundales; D_4__Mariprofundaceae; D_5__Mariprofundus
denovo61061	0	0	0	0	0	0	2	0	0	0	D_0__Bacteria; D_1__Cyanobacteria; D_2__Oxyphotobacteria; D_3__Nostocales
denovo61082	0	0	0	0	0	2	0	0	0	0	Unassigned
denovo61106	0	0	0	0	0	0	0	0	2	0	D_0__Bacteria; D_1__Bacteroidetes; D_2__Bacteroidia; D_3__Flavobacteriales; D_4__Flavobacteriaceae
denovo61131	0	0	0	0	0	0	2	0	0	0	D_0__Bacteria; D_1__Cyanobacteria; D_2__Oxyphotobacteria; D_3__Nostocales
denovo61143	0	0	0	0	0	0	2	0	0	0	Unassigned
denovo61146	0	0	1	1	0	0	0	0	0	0	Unassigned
denovo61153	0	0	2	0	0	0	0	0	0	0	D_0__Bacteria; D_1__Proteobacteria; D_2__Zetaproteobacteria; D_3__Mariprofundales; D_4__Mariprofundaceae; D_5__Mariprofundus
denovo61154	0	0	0	2	0	0	0	0	0	0	D_0__Bacteria; D_1__Proteobacteria; D_2__Gammaproteobacteria
denovo61171	0	0	0	0	2	0	0	0	0	0	Unassigned
denovo61185	0	1	0	0	0	0	0	0	1	0	D_0__Bacteria; D_1__Proteobacteria; D_2__Gammaproteobacteria; D_3__Enterobacteriales; D_4__Enterobacteriaceae; D_5__Proteus
denovo61202	0	0	0	0	0	0	0	0	0	2	D_0__Bacteria; D_1__Bacteroidetes; D_2__Bacteroidia; D_3__Chitinophagales; D_4__Saprospiraceae; D_5__Lewinella
denovo61245	1	1	0	0	0	0	0	0	0	0	Unassigned
denovo61252	2	0	0	0	0	0	0	0	0	0	Unassigned
denovo61270	1	0	1	0	0	0	0	0	0	0	Unassigned
denovo61285	0	0	2	0	0	0	0	0	0	0	Unassigned
denovo61286	0	0	2	0	0	0	0	0	0	0	Unassigned
denovo61298	0	2	0	0	0	0	0	0	0	0	Unassigned
denovo61319	0	0	0	0	0	0	0	0	0	2	Unassigned
denovo61328	0	0	0	0	0	1	1	0	0	0	Unassigned
denovo61346	1	1	0	0	0	0	0	0	0	0	D_0__Bacteria; D_1__Aquificae; D_2__Aquificae; D_3__Hydrogenothermales; D_4__Hydrogenothermaceae
denovo61349	2	0	0	0	0	0	0	0	0	0	Unassigned
denovo61353	0	0	2	0	0	0	0	0	0	0	Unassigned
denovo61359	0	0	1	0	1	0	0	0	0	0	D_0__Bacteria; D_1__Proteobacteria; D_2__Zetaproteobacteria; D_3__Mariprofundales; D_4__Mariprofundaceae; D_5__Mariprofundus; D_6__microbial mat metagenome; D_7__; D_8__; D_9__; D_10__; D_11__; D_12__; D_13__; D_14__
denovo61363	2	0	0	0	0	0	0	0	0	0	Unassigned
denovo61392	0	0	0	0	0	0	2	0	0	0	Unassigned
denovo61393	0	0	0	0	0	0	0	0	0	2	D_0__Bacteria; D_1__Cyanobacteria; D_2__Oxyphotobacteria; D_3__Chloroplast
denovo61401	0	0	2	0	0	0	0	0	0	0	D_0__Bacteria; D_1__Proteobacteria; D_2__Zetaproteobacteria; D_3__Mariprofundales; D_4__Mariprofundaceae; D_5__Mariprofundus
denovo61431	0	2	0	0	0	0	0	0	0	0	Unassigned
denovo61435	2	0	0	0	0	0	0	0	0	0	D_0__Bacteria; D_1__Proteobacteria; D_2__Zetaproteobacteria; D_3__Mariprofundales; D_4__Mariprofundaceae; D_5__Mariprofundus
denovo61439	0	0	0	0	0	0	0	0	0	2	D_0__Bacteria; D_1__Cyanobacteria; D_2__Oxyphotobacteria; D_3__Nostocales
denovo61451	0	0	0	0	0	0	0	0	2	0	Unassigned
denovo61460	0	0	0	0	0	0	2	0	0	0	D_0__Bacteria; D_1__Chloroflexi; D_2__Anaerolineae; D_3__SBR1031; D_4__A4b
denovo61463	0	2	0	0	0	0	0	0	0	0	D_0__Bacteria; D_1__Aquificae; D_2__Aquificae; D_3__Hydrogenothermales; D_4__Hydrogenothermaceae
denovo61473	0	0	2	0	0	0	0	0	0	0	Unassigned
denovo61476	0	0	0	0	2	0	0	0	0	0	D_0__Bacteria; D_1__Planctomycetes; D_2__Phycisphaerae; D_3__CCM11a
denovo61478	0	0	0	0	0	0	2	0	0	0	D_0__Bacteria; D_1__Chloroflexi; D_2__OLB14
denovo61491	0	0	1	0	0	0	0	0	0	1	Unassigned
denovo61498	0	0	0	0	2	0	0	0	0	0	Unassigned
denovo61504	0	0	0	0	0	0	0	0	2	0	D_0__Bacteria; D_1__Proteobacteria; D_2__Deltaproteobacteria; D_3__Desulfuromonadales
denovo61548	0	0	0	0	0	0	2	0	0	0	Unassigned
denovo61561	0	0	0	0	0	0	0	0	0	2	D_0__Bacteria; D_1__Verrucomicrobia; D_2__Verrucomicrobiae; D_3__Chthoniobacterales; D_4__Chthoniobacteraceae; D_5__Candidatus Udaeobacter
denovo61570	0	0	0	0	0	0	0	0	0	2	D_0__Bacteria; D_1__Cyanobacteria; D_2__Oxyphotobacteria; D_3__Chloroplast
denovo61587	0	0	0	0	0	0	0	0	0	2	D_0__Bacteria; D_1__Cyanobacteria; D_2__Oxyphotobacteria
denovo61588	0	0	0	0	0	0	0	0	0	2	Unassigned
denovo61601	0	0	0	0	0	0	0	0	0	2	D_0__Bacteria; D_1__Bacteroidetes; D_2__Bacteroidia; D_3__Chitinophagales; D_4__Saprospiraceae; D_5__Lewinella
denovo61621	0	0	0	0	2	0	0	0	0	0	Unassigned
denovo61625	0	0	0	0	2	0	0	0	0	0	D_0__Bacteria; D_1__Acidobacteria; D_2__Subgroup 22; D_3__uncultured organism; D_4__; D_5__; D_6__; D_7__; D_8__; D_9__; D_10__; D_11__; D_12__; D_13__; D_14__
denovo61634	0	0	0	0	0	0	0	0	2	0	D_0__Bacteria; D_1__Proteobacteria; D_2__Deltaproteobacteria; D_3__Desulfuromonadales; D_4__Geobacteraceae; D_5__Geothermobacter
denovo61636	0	0	0	0	0	0	0	0	2	0	D_0__Bacteria; D_1__Cyanobacteria; D_2__Oxyphotobacteria; D_3__Nostocales; D_4__Geitlerinemaceae; D_5__Geitlerinema PCC-7105; D_6__uncultured cyanobacterium; D_7__; D_8__; D_9__; D_10__; D_11__; D_12__; D_13__; D_14__
denovo61642	2	0	0	0	0	0	0	0	0	0	D_0__Bacteria; D_1__Proteobacteria; D_2__Zetaproteobacteria; D_3__Mariprofundales; D_4__Mariprofundaceae; D_5__Mariprofundus
denovo61643	0	0	1	0	0	0	0	0	0	1	D_0__Bacteria; D_1__Cyanobacteria; D_2__Oxyphotobacteria; D_3__Chloroplast
denovo61647	0	0	0	1	0	0	0	0	1	0	Unassigned
denovo61657	1	0	0	1	0	0	0	0	0	0	Unassigned
denovo61677	0	0	1	1	0	0	0	0	0	0	Unassigned
denovo61692	0	0	2	0	0	0	0	0	0	0	D_0__Bacteria; D_1__Proteobacteria; D_2__Gammaproteobacteria
denovo61696	2	0	0	0	0	0	0	0	0	0	Unassigned
denovo61702	0	0	2	0	0	0	0	0	0	0	D_0__Bacteria; D_1__Proteobacteria; D_2__Gammaproteobacteria
denovo61708	0	0	0	0	0	0	0	0	2	0	Unassigned
denovo61739	0	0	0	0	2	0	0	0	0	0	D_0__Bacteria; D_1__Proteobacteria; D_2__Zetaproteobacteria; D_3__Mariprofundales; D_4__Mariprofundaceae; D_5__Mariprofundus; D_6__uncultured bacterium; D_7__; D_8__; D_9__; D_10__; D_11__; D_12__; D_13__; D_14__
denovo61747	0	0	0	0	0	0	2	0	0	0	D_0__Bacteria; D_1__Planctomycetes; D_2__OM190
denovo61750	0	0	0	0	0	0	0	0	2	0	Unassigned
denovo61774	0	0	0	0	1	1	0	0	0	0	D_0__Bacteria; D_1__Proteobacteria; D_2__Alphaproteobacteria
denovo61777	0	0	0	1	0	1	0	0	0	0	D_0__Bacteria; D_1__Proteobacteria; D_2__Gammaproteobacteria
denovo61784	0	0	0	0	2	0	0	0	0	0	D_0__Bacteria; D_1__Cyanobacteria; D_2__Oxyphotobacteria; D_3__Nostocales
denovo61789	0	0	0	0	0	0	0	0	2	0	D_0__Bacteria; D_1__Bacteroidetes; D_2__Bacteroidia; D_3__Bacteroidales; D_4__Prolixibacteraceae
denovo61803	0	0	0	0	0	0	0	0	2	0	Unassigned
denovo61811	0	0	2	0	0	0	0	0	0	0	Unassigned
denovo61838	0	0	0	2	0	0	0	0	0	0	D_0__Bacteria; D_1__Proteobacteria; D_2__Zetaproteobacteria; D_3__Mariprofundales; D_4__Mariprofundaceae; D_5__Mariprofundus; D_6__uncultured bacterium; D_7__; D_8__; D_9__; D_10__; D_11__; D_12__; D_13__; D_14__
denovo61842	0	0	1	1	0	0	0	0	0	0	D_0__Bacteria; D_1__Proteobacteria; D_2__Deltaproteobacteria; D_3__MBNT15; D_4__Nitrospirae bacterium CG2_30_70_394; D_5__; D_6__; D_7__; D_8__; D_9__; D_10__; D_11__; D_12__; D_13__; D_14__
denovo61846	0	0	0	0	2	0	0	0	0	0	D_0__Bacteria; D_1__Proteobacteria; D_2__Alphaproteobacteria; D_3__Rhizobiales; D_4__Rhizobiales Incertae Sedis; D_5__Dichotomicrobium
denovo61874	0	0	0	0	0	0	0	0	2	0	D_0__Bacteria; D_1__Proteobacteria; D_2__Deltaproteobacteria; D_3__NB1-j
denovo61878	0	2	0	0	0	0	0	0	0	0	D_0__Bacteria; D_1__Proteobacteria; D_2__Alphaproteobacteria; D_3__Rhodobacterales; D_4__Rhodobacteraceae
denovo61892	0	0	0	2	0	0	0	0	0	0	D_0__Bacteria; D_1__Proteobacteria
denovo61901	1	0	0	1	0	0	0	0	0	0	D_0__Bacteria; D_1__Proteobacteria; D_2__Zetaproteobacteria; D_3__Mariprofundales; D_4__Mariprofundaceae; D_5__Mariprofundus
denovo61909	0	0	0	0	0	0	0	0	2	0	D_0__Bacteria; D_1__Acidobacteria; D_2__Thermoanaerobaculia; D_3__Thermoanaerobaculales; D_4__Thermoanaerobaculaceae; D_5__Subgroup 10
denovo61925	0	2	0	0	0	0	0	0	0	0	Unassigned
denovo61934	0	0	0	2	0	0	0	0	0	0	D_0__Bacteria; D_1__Proteobacteria; D_2__Zetaproteobacteria; D_3__Mariprofundales; D_4__Mariprofundaceae; D_5__Mariprofundus
denovo61944	0	0	0	0	2	0	0	0	0	0	Unassigned
denovo61954	1	1	0	0	0	0	0	0	0	0	D_0__Bacteria; D_1__Proteobacteria; D_2__Deltaproteobacteria
denovo61961	0	0	2	0	0	0	0	0	0	0	Unassigned
denovo61966	0	0	0	0	2	0	0	0	0	0	Unassigned
denovo61996	0	0	1	0	1	0	0	0	0	0	D_0__Bacteria; D_1__Proteobacteria; D_2__Zetaproteobacteria; D_3__Mariprofundales; D_4__Mariprofundaceae; D_5__Mariprofundus
denovo62000	0	0	2	0	0	0	0	0	0	0	D_0__Bacteria; D_1__Proteobacteria; D_2__Zetaproteobacteria; D_3__Mariprofundales; D_4__Mariprofundaceae; D_5__Mariprofundus; D_6__microbial mat metagenome; D_7__; D_8__; D_9__; D_10__; D_11__; D_12__; D_13__; D_14__
denovo62009	0	0	0	0	0	0	0	0	0	2	D_0__Bacteria; D_1__Cyanobacteria; D_2__Oxyphotobacteria; D_3__Nostocales; D_4__Phormidiaceae; D_5__Arthrospira PCC-7345; D_6__uncultured cyanobacterium; D_7__; D_8__; D_9__; D_10__; D_11__; D_12__; D_13__; D_14__
denovo62016	0	0	1	0	0	0	1	0	0	0	Unassigned
denovo62019	0	2	0	0	0	0	0	0	0	0	D_0__Bacteria; D_1__Proteobacteria; D_2__Alphaproteobacteria; D_3__Rhizobiales
denovo62026	0	0	0	2	0	0	0	0	0	0	D_0__Bacteria; D_1__Proteobacteria; D_2__Zetaproteobacteria; D_3__Mariprofundales; D_4__Mariprofundaceae; D_5__Mariprofundus
denovo62041	0	0	1	1	0	0	0	0	0	0	Unassigned
denovo62054	0	0	0	0	0	0	0	0	0	2	D_0__Bacteria; D_1__Cyanobacteria; D_2__Oxyphotobacteria; D_3__Nostocales
denovo62066	0	0	1	0	0	1	0	0	0	0	Unassigned
denovo62073	0	0	1	0	0	0	0	0	0	1	D_0__Bacteria; D_1__Cyanobacteria; D_2__Oxyphotobacteria; D_3__Chloroplast
denovo62075	0	0	0	2	0	0	0	0	0	0	D_0__Bacteria; D_1__Proteobacteria
denovo62076	0	0	0	0	0	0	0	0	2	0	D_0__Bacteria; D_1__Proteobacteria; D_2__Deltaproteobacteria; D_3__Desulfuromonadales; D_4__Desulfuromonadaceae; D_5__Desulfuromusa
denovo62080	0	0	0	0	0	0	2	0	0	0	D_0__Bacteria; D_1__Cyanobacteria; D_2__Oxyphotobacteria; D_3__Nostocales; D_4__Cyanobacteriaceae
denovo62090	0	0	1	0	0	0	0	0	0	1	D_0__Bacteria; D_1__Cyanobacteria; D_2__Oxyphotobacteria; D_3__Chloroplast
denovo62106	0	0	0	0	0	0	0	0	0	2	D_0__Bacteria; D_1__Cyanobacteria; D_2__Oxyphotobacteria; D_3__Nostocales; D_4__Xenococcaceae; D_5__Pleurocapsa PCC-7319
denovo62127	0	0	0	0	0	0	2	0	0	0	D_0__Bacteria; D_1__Proteobacteria; D_2__Gammaproteobacteria; D_3__Oceanospirillales; D_4__Oleiphilaceae; D_5__Oleiphilus
denovo62136	1	1	0	0	0	0	0	0	0	0	D_0__Bacteria; D_1__Aquificae; D_2__Aquificae; D_3__Hydrogenothermales; D_4__Hydrogenothermaceae
denovo62139	0	2	0	0	0	0	0	0	0	0	Unassigned
denovo62151	0	0	1	0	1	0	0	0	0	0	Unassigned
denovo62166	1	1	0	0	0	0	0	0	0	0	D_0__Bacteria; D_1__Proteobacteria; D_2__Alphaproteobacteria; D_3__Rhizobiales
denovo62172	0	0	0	0	2	0	0	0	0	0	D_0__Bacteria; D_1__Acidobacteria; D_2__Subgroup 22; D_3__uncultured bacterium; D_4__; D_5__; D_6__; D_7__; D_8__; D_9__; D_10__; D_11__; D_12__; D_13__; D_14__
denovo62197	2	0	0	0	0	0	0	0	0	0	D_0__Bacteria; D_1__Proteobacteria; D_2__Zetaproteobacteria; D_3__Mariprofundales; D_4__Mariprofundaceae; D_5__Mariprofundus; D_6__uncultured Zetaproteobacteria bacterium; D_7__; D_8__; D_9__; D_10__; D_11__; D_12__; D_13__; D_14__
denovo62209	0	0	0	2	0	0	0	0	0	0	Unassigned
denovo62213	0	0	0	0	0	0	1	0	1	0	Unassigned
denovo62215	0	0	0	0	0	0	2	0	0	0	D_0__Bacteria; D_1__Cyanobacteria; D_2__Oxyphotobacteria; D_3__Nostocales
denovo62216	0	0	0	0	0	0	0	0	2	0	D_0__Bacteria; D_1__Proteobacteria; D_2__Gammaproteobacteria; D_3__Oceanospirillales; D_4__Nitrincolaceae; D_5__Marinobacterium
denovo62223	1	0	1	0	0	0	0	0	0	0	Unassigned
denovo62240	0	0	0	2	0	0	0	0	0	0	D_0__Bacteria; D_1__Aquificae; D_2__Aquificae; D_3__Hydrogenothermales; D_4__Hydrogenothermaceae
denovo62254	0	0	0	0	2	0	0	0	0	0	Unassigned
denovo62256	0	0	2	0	0	0	0	0	0	0	Unassigned
denovo62277	0	0	2	0	0	0	0	0	0	0	Unassigned
denovo62278	0	0	2	0	0	0	0	0	0	0	D_0__Bacteria; D_1__Aquificae; D_2__Aquificae; D_3__Hydrogenothermales; D_4__Hydrogenothermaceae
denovo62296	0	0	2	0	0	0	0	0	0	0	D_0__Bacteria; D_1__Bacteroidetes; D_2__Bacteroidia; D_3__Chitinophagales; D_4__Saprospiraceae; D_5__Lewinella
denovo62304	0	0	2	0	0	0	0	0	0	0	D_0__Bacteria; D_1__Acidobacteria; D_2__Subgroup 22
denovo62305	0	0	0	2	0	0	0	0	0	0	Unassigned
denovo62319	1	0	0	1	0	0	0	0	0	0	D_0__Bacteria; D_1__Proteobacteria; D_2__Zetaproteobacteria; D_3__Mariprofundales; D_4__Mariprofundaceae; D_5__Mariprofundus
denovo62331	0	0	0	0	2	0	0	0	0	0	Unassigned
denovo62343	0	0	2	0	0	0	0	0	0	0	D_0__Bacteria; D_1__Acidobacteria; D_2__Subgroup 22
denovo62364	0	0	0	0	2	0	0	0	0	0	D_0__Bacteria; D_1__Cyanobacteria; D_2__Oxyphotobacteria; D_3__Nostocales
denovo62369	0	0	2	0	0	0	0	0	0	0	Unassigned
denovo62374	0	0	0	0	2	0	0	0	0	0	D_0__Bacteria; D_1__Cyanobacteria; D_2__Oxyphotobacteria; D_3__Nostocales
denovo62383	0	0	2	0	0	0	0	0	0	0	Unassigned
denovo62387	0	0	2	0	0	0	0	0	0	0	Unassigned
denovo62415	0	0	1	0	0	0	0	0	0	1	D_0__Bacteria; D_1__Cyanobacteria; D_2__Oxyphotobacteria; D_3__Chloroplast
denovo62434	0	0	0	1	0	0	0	0	1	0	D_0__Bacteria; D_1__Bacteroidetes; D_2__Bacteroidia; D_3__Bacteroidales
denovo62441	0	0	2	0	0	0	0	0	0	0	D_0__Bacteria; D_1__Planctomycetes; D_2__Phycisphaerae; D_3__Phycisphaerales; D_4__Phycisphaeraceae; D_5__SM1A02
denovo62444	0	0	2	0	0	0	0	0	0	0	D_0__Bacteria; D_1__Proteobacteria; D_2__Deltaproteobacteria; D_3__Bdellovibrionales; D_4__Bdellovibrionaceae; D_5__OM27 clade
denovo62459	0	0	1	0	1	0	0	0	0	0	D_0__Bacteria; D_1__Proteobacteria; D_2__Zetaproteobacteria; D_3__Mariprofundales; D_4__Mariprofundaceae; D_5__Mariprofundus
denovo62472	0	0	0	0	0	0	2	0	0	0	Unassigned
denovo62482	0	0	0	0	0	0	0	0	2	0	D_0__Bacteria; D_1__Verrucomicrobia; D_2__Verrucomicrobiae; D_3__Opitutales; D_4__Opitutaceae; D_5__Alterococcus
denovo62491	0	0	0	0	0	0	0	0	2	0	Unassigned
denovo62498	0	0	1	1	0	0	0	0	0	0	D_0__Bacteria; D_1__Acidobacteria; D_2__Subgroup 22
denovo62502	0	0	1	1	0	0	0	0	0	0	D_0__Bacteria; D_1__Planctomycetes; D_2__Planctomycetacia; D_3__Planctomycetales; D_4__uncultured; D_5__uncultured bacterium; D_6__; D_7__; D_8__; D_9__; D_10__; D_11__; D_12__; D_13__; D_14__
denovo62511	0	0	2	0	0	0	0	0	0	0	Unassigned
denovo62514	0	0	0	0	2	0	0	0	0	0	Unassigned
denovo62515	0	0	0	0	2	0	0	0	0	0	Unassigned
denovo62545	0	0	2	0	0	0	0	0	0	0	Unassigned
denovo62548	0	0	2	0	0	0	0	0	0	0	Unassigned
denovo62556	0	0	0	2	0	0	0	0	0	0	Unassigned
denovo62559	0	0	0	0	0	0	2	0	0	0	Unassigned
denovo62590	0	0	2	0	0	0	0	0	0	0	D_0__Bacteria; D_1__Planctomycetes; D_2__OM190; D_3__uncultured planctomycete; D_4__; D_5__; D_6__; D_7__; D_8__; D_9__; D_10__; D_11__; D_12__; D_13__; D_14__
denovo62591	0	0	0	0	0	0	1	0	1	0	D_0__Bacteria; D_1__Cyanobacteria; D_2__Oxyphotobacteria; D_3__Nostocales
denovo62599	0	0	0	0	0	0	0	0	2	0	Unassigned
denovo62607	0	0	2	0	0	0	0	0	0	0	Unassigned
denovo62627	0	0	0	0	0	0	2	0	0	0	Unassigned
denovo62628	0	0	0	0	0	0	1	0	1	0	Unassigned
denovo62674	0	0	0	0	0	0	0	0	0	2	D_0__Bacteria; D_1__Actinobacteria; D_2__Thermoleophilia; D_3__Solirubrobacterales
denovo62704	0	0	0	1	1	0	0	0	0	0	D_0__Bacteria; D_1__Planctomycetes; D_2__OM190
denovo62715	0	1	0	0	0	0	0	0	0	1	Unassigned
denovo62718	0	0	1	0	1	0	0	0	0	0	D_0__Bacteria; D_1__Actinobacteria; D_2__Thermoleophilia; D_3__Solirubrobacterales; D_4__Solirubrobacteraceae; D_5__uncultured
denovo62722	0	0	1	0	0	0	0	0	0	1	D_0__Bacteria; D_1__Proteobacteria; D_2__Zetaproteobacteria; D_3__Mariprofundales; D_4__Mariprofundaceae; D_5__Mariprofundus
denovo62724	0	0	1	0	1	0	0	0	0	0	D_0__Bacteria; D_1__Proteobacteria; D_2__Zetaproteobacteria; D_3__Mariprofundales; D_4__Mariprofundaceae; D_5__Mariprofundus
denovo62725	0	0	2	0	0	0	0	0	0	0	Unassigned
denovo62737	2	0	0	0	0	0	0	0	0	0	Unassigned
denovo62738	2	0	0	0	0	0	0	0	0	0	D_0__Bacteria; D_1__Aquificae; D_2__Aquificae; D_3__Hydrogenothermales; D_4__Hydrogenothermaceae
denovo62745	0	0	0	0	0	0	2	0	0	0	Unassigned
denovo62752	0	0	0	0	2	0	0	0	0	0	D_0__Bacteria; D_1__Planctomycetes; D_2__Phycisphaerae; D_3__Phycisphaerales; D_4__Phycisphaeraceae; D_5__Urania-1B-19 marine sediment group; D_6__uncultured planctomycete; D_7__; D_8__; D_9__; D_10__; D_11__; D_12__; D_13__; D_14__
denovo62759	0	0	0	0	0	0	2	0	0	0	D_0__Bacteria; D_1__Calditrichaeota; D_2__Calditrichia; D_3__Calditrichales; D_4__Calditrichaceae; D_5__Caldithrix; D_6__uncultured bacterium; D_7__; D_8__; D_9__; D_10__; D_11__; D_12__; D_13__; D_14__
denovo62760	0	0	0	0	0	1	1	0	0	0	Unassigned
denovo62767	1	0	0	0	1	0	0	0	0	0	Unassigned
denovo62775	2	0	0	0	0	0	0	0	0	0	D_0__Bacteria; D_1__Proteobacteria; D_2__Zetaproteobacteria; D_3__Mariprofundales; D_4__Mariprofundaceae; D_5__Mariprofundus
denovo62787	1	1	0	0	0	0	0	0	0	0	D_0__Bacteria; D_1__Aquificae; D_2__Aquificae; D_3__Hydrogenothermales; D_4__Hydrogenothermaceae
denovo62791	2	0	0	0	0	0	0	0	0	0	Unassigned
denovo62795	0	0	1	0	0	0	0	0	0	1	D_0__Bacteria; D_1__Cyanobacteria; D_2__Oxyphotobacteria; D_3__Chloroplast
denovo62796	2	0	0	0	0	0	0	0	0	0	Unassigned
denovo62803	0	0	0	0	0	0	2	0	0	0	D_0__Bacteria; D_1__Proteobacteria; D_2__Gammaproteobacteria; D_3__Xanthomonadales; D_4__Xanthomonadaceae; D_5__Lysobacter
denovo62812	0	0	0	0	0	0	0	0	0	2	D_0__Bacteria; D_1__Cyanobacteria; D_2__Oxyphotobacteria; D_3__Chloroplast
denovo62828	0	0	2	0	0	0	0	0	0	0	D_0__Bacteria; D_1__Nitrospirae; D_2__Nitrospira; D_3__Nitrospirales; D_4__Nitrospiraceae; D_5__Nitrospira
denovo62830	0	2	0	0	0	0	0	0	0	0	Unassigned
denovo62836	0	0	2	0	0	0	0	0	0	0	D_0__Bacteria; D_1__Proteobacteria; D_2__Alphaproteobacteria; D_3__Sphingomonadales; D_4__Sphingomonadaceae
denovo62844	0	0	0	0	0	0	1	0	0	1	D_0__Bacteria; D_1__Proteobacteria; D_2__Gammaproteobacteria; D_3__Xanthomonadales; D_4__Xanthomonadaceae; D_5__Lysobacter
denovo62850	0	0	0	0	0	0	2	0	0	0	Unassigned
denovo62860	0	0	0	0	2	0	0	0	0	0	D_0__Bacteria; D_1__Planctomycetes; D_2__Phycisphaerae; D_3__Phycisphaerales; D_4__Phycisphaeraceae; D_5__uncultured; D_6__uncultured bacterium; D_7__; D_8__; D_9__; D_10__; D_11__; D_12__; D_13__; D_14__
denovo62864	0	0	0	0	0	0	0	0	1	1	D_0__Bacteria; D_1__Proteobacteria; D_2__Gammaproteobacteria; D_3__Gammaproteobacteria Incertae Sedis; D_4__Unknown Family; D_5__uncultured
denovo62868	0	0	0	0	0	0	0	0	0	2	D_0__Bacteria; D_1__Bacteroidetes; D_2__Rhodothermia; D_3__Rhodothermales; D_4__Rhodothermaceae
denovo62872	1	1	0	0	0	0	0	0	0	0	D_0__Bacteria; D_1__Aquificae; D_2__Aquificae; D_3__Hydrogenothermales; D_4__Hydrogenothermaceae
denovo62902	0	0	0	0	0	0	0	0	2	0	D_0__Bacteria; D_1__Bacteroidetes; D_2__Bacteroidia; D_3__Chitinophagales; D_4__Saprospiraceae; D_5__Lewinella
denovo62926	2	0	0	0	0	0	0	0	0	0	Unassigned
denovo62932	0	0	0	0	0	0	0	0	0	2	D_0__Bacteria; D_1__Cyanobacteria; D_2__Oxyphotobacteria; D_3__Nostocales
denovo62941	0	0	0	0	0	0	0	0	2	0	Unassigned
denovo62949	2	0	0	0	0	0	0	0	0	0	Unassigned
denovo62973	0	0	1	1	0	0	0	0	0	0	D_0__Bacteria; D_1__Proteobacteria; D_2__Zetaproteobacteria; D_3__Mariprofundales; D_4__Mariprofundaceae; D_5__Mariprofundus; D_6__uncultured Zetaproteobacteria bacterium; D_7__; D_8__; D_9__; D_10__; D_11__; D_12__; D_13__; D_14__
denovo63009	0	0	0	0	2	0	0	0	0	0	D_0__Bacteria; D_1__Proteobacteria; D_2__Alphaproteobacteria; D_3__Rhodobacterales; D_4__Rhodobacteraceae
denovo63014	0	0	2	0	0	0	0	0	0	0	D_0__Bacteria; D_1__Proteobacteria; D_2__Zetaproteobacteria; D_3__Mariprofundales; D_4__Mariprofundaceae; D_5__Mariprofundus
denovo63030	0	0	2	0	0	0	0	0	0	0	D_0__Bacteria; D_1__Planctomycetes; D_2__OM190
denovo63035	0	0	0	0	0	0	2	0	0	0	D_0__Bacteria; D_1__Proteobacteria; D_2__Gammaproteobacteria; D_3__AT-s2-59; D_4__uncultured bacterium; D_5__; D_6__; D_7__; D_8__; D_9__; D_10__; D_11__; D_12__; D_13__; D_14__
denovo63040	0	0	0	0	0	0	0	0	0	2	D_0__Bacteria; D_1__Cyanobacteria; D_2__Oxyphotobacteria; D_3__Nostocales; D_4__Nostocaceae
denovo63046	0	0	2	0	0	0	0	0	0	0	Unassigned
denovo63057	0	0	0	0	0	2	0	0	0	0	Unassigned
denovo63068	0	0	0	0	2	0	0	0	0	0	Unassigned
denovo63092	0	0	0	0	0	0	0	0	0	2	D_0__Bacteria; D_1__Cyanobacteria; D_2__Oxyphotobacteria; D_3__Nostocales
denovo63105	0	0	0	0	2	0	0	0	0	0	Unassigned
denovo63138	0	0	0	0	0	0	0	0	2	0	D_0__Bacteria; D_1__Cyanobacteria; D_2__Oxyphotobacteria; D_3__Nostocales; D_4__Geitlerinemaceae; D_5__Geitlerinema PCC-7105; D_6__uncultured cyanobacterium; D_7__; D_8__; D_9__; D_10__; D_11__; D_12__; D_13__; D_14__
denovo63169	0	0	0	0	2	0	0	0	0	0	D_0__Bacteria; D_1__Planctomycetes; D_2__Phycisphaerae; D_3__mle1-8
denovo63183	0	0	0	0	2	0	0	0	0	0	D_0__Archaea; D_1__Thaumarchaeota; D_2__Nitrososphaeria; D_3__Nitrosopumilales; D_4__Nitrosopumilaceae
denovo63201	0	0	1	1	0	0	0	0	0	0	D_0__Bacteria; D_1__Proteobacteria; D_2__Deltaproteobacteria; D_3__Bdellovibrionales; D_4__Bdellovibrionaceae; D_5__Bdellovibrio
denovo63219	0	0	0	0	0	0	0	0	2	0	Unassigned
denovo63232	0	0	0	0	0	0	0	0	2	0	D_0__Bacteria; D_1__Proteobacteria; D_2__Deltaproteobacteria; D_3__Desulfuromonadales
denovo63242	0	0	0	2	0	0	0	0	0	0	D_0__Bacteria; D_1__Proteobacteria; D_2__Zetaproteobacteria; D_3__Mariprofundales; D_4__Mariprofundaceae; D_5__Mariprofundus
denovo63252	0	0	0	0	0	0	0	0	2	0	Unassigned
denovo63263	0	0	0	0	0	0	0	0	2	0	D_0__Bacteria; D_1__Proteobacteria; D_2__Gammaproteobacteria; D_3__Alteromonadales; D_4__Alteromonadaceae
denovo63268	0	0	0	0	0	0	2	0	0	0	Unassigned
denovo63299	0	0	0	0	0	0	0	0	2	0	D_0__Bacteria; D_1__Proteobacteria; D_2__Zetaproteobacteria; D_3__Mariprofundales; D_4__Mariprofundaceae; D_5__Mariprofundus
denovo63311	0	0	1	1	0	0	0	0	0	0	Unassigned
denovo63319	0	0	0	0	0	0	0	0	2	0	D_0__Bacteria; D_1__Cyanobacteria; D_2__Oxyphotobacteria; D_3__Nostocales; D_4__Geitlerinemaceae; D_5__Geitlerinema PCC-7105; D_6__uncultured cyanobacterium; D_7__; D_8__; D_9__; D_10__; D_11__; D_12__; D_13__; D_14__
denovo63338	0	0	0	0	0	0	2	0	0	0	Unassigned
denovo63350	0	0	0	0	0	0	0	0	0	2	D_0__Bacteria; D_1__Cyanobacteria; D_2__Oxyphotobacteria; D_3__Nostocales
denovo63355	0	0	0	0	0	0	0	0	2	0	Unassigned
denovo63378	0	0	0	0	0	0	0	0	2	0	Unassigned
denovo63382	0	0	0	2	0	0	0	0	0	0	D_0__Bacteria; D_1__Aquificae; D_2__Aquificae; D_3__Hydrogenothermales; D_4__Hydrogenothermaceae; D_5__Persephonella
denovo63387	0	0	1	0	1	0	0	0	0	0	Unassigned
denovo63396	0	0	0	0	0	0	1	0	0	1	D_0__Bacteria; D_1__Cyanobacteria; D_2__Oxyphotobacteria; D_3__Nostocales
denovo63419	0	0	1	0	1	0	0	0	0	0	D_0__Bacteria; D_1__Proteobacteria; D_2__Deltaproteobacteria; D_3__Desulfobacterales; D_4__Desulfobulbaceae; D_5__uncultured; D_6__uncultured bacterium; D_7__; D_8__; D_9__; D_10__; D_11__; D_12__; D_13__; D_14__
denovo63440	0	0	0	0	0	0	0	0	0	2	D_0__Bacteria; D_1__Cyanobacteria; D_2__Oxyphotobacteria; D_3__Nostocales
denovo63446	2	0	0	0	0	0	0	0	0	0	Unassigned
denovo63484	0	2	0	0	0	0	0	0	0	0	Unassigned
denovo63504	0	0	0	0	0	0	2	0	0	0	Unassigned
denovo63507	0	0	2	0	0	0	0	0	0	0	Unassigned
denovo63512	0	0	0	2	0	0	0	0	0	0	Unassigned
denovo63539	0	0	1	0	0	0	1	0	0	0	D_0__Bacteria; D_1__Proteobacteria; D_2__Gammaproteobacteria; D_3__Betaproteobacteriales; D_4__Burkholderiaceae; D_5__Massilia
denovo63570	0	0	0	0	0	0	0	0	2	0	Unassigned
denovo63572	0	0	0	1	0	0	0	0	0	1	D_0__Bacteria; D_1__Firmicutes; D_2__Bacilli; D_3__Bacillales; D_4__Staphylococcaceae; D_5__Staphylococcus
denovo63574	0	0	0	0	0	0	0	0	2	0	D_0__Bacteria; D_1__Bacteroidetes; D_2__Bacteroidia; D_3__Bacteroidales; D_4__Prolixibacteraceae
denovo63587	0	0	2	0	0	0	0	0	0	0	D_0__Bacteria; D_1__Calditrichaeota; D_2__Calditrichia; D_3__Calditrichales; D_4__Calditrichaceae
denovo63603	0	0	0	0	0	0	2	0	0	0	D_0__Bacteria; D_1__Planctomycetes; D_2__Phycisphaerae; D_3__Phycisphaerales; D_4__Phycisphaeraceae; D_5__SM1A02
denovo63614	0	0	2	0	0	0	0	0	0	0	D_0__Bacteria; D_1__Aquificae; D_2__Aquificae; D_3__Hydrogenothermales; D_4__Hydrogenothermaceae
denovo63630	2	0	0	0	0	0	0	0	0	0	Unassigned
denovo63634	0	0	0	0	0	0	0	0	0	2	Unassigned
denovo63641	0	2	0	0	0	0	0	0	0	0	D_0__Bacteria; D_1__Proteobacteria; D_2__Zetaproteobacteria; D_3__Mariprofundales; D_4__Mariprofundaceae; D_5__Mariprofundus
denovo63645	0	0	1	0	0	0	0	0	0	1	D_0__Bacteria; D_1__Aquificae; D_2__Aquificae; D_3__Hydrogenothermales; D_4__Hydrogenothermaceae; D_5__Sulfurihydrogenibium
denovo63656	0	0	0	0	2	0	0	0	0	0	Unassigned
denovo63660	0	0	1	1	0	0	0	0	0	0	Unassigned
denovo63670	2	0	0	0	0	0	0	0	0	0	D_0__Bacteria; D_1__Aquificae; D_2__Aquificae; D_3__Hydrogenothermales; D_4__Hydrogenothermaceae; D_5__Hydrogenothermus
denovo63671	0	0	0	2	0	0	0	0	0	0	D_0__Bacteria; D_1__Proteobacteria; D_2__Gammaproteobacteria
denovo63681	1	1	0	0	0	0	0	0	0	0	Unassigned
denovo63682	2	0	0	0	0	0	0	0	0	0	Unassigned
denovo63703	0	0	0	0	0	0	0	0	0	2	D_0__Bacteria; D_1__Proteobacteria; D_2__Alphaproteobacteria; D_3__Rhodobacterales; D_4__Rhodobacteraceae
denovo63727	0	0	1	0	0	0	0	0	0	1	D_0__Bacteria; D_1__Acidobacteria; D_2__Thermoanaerobaculia; D_3__Thermoanaerobaculales; D_4__Thermoanaerobaculaceae; D_5__Subgroup 10; D_6__uncultured bacterium; D_7__; D_8__; D_9__; D_10__; D_11__; D_12__; D_13__; D_14__
denovo63734	2	0	0	0	0	0	0	0	0	0	D_0__Bacteria; D_1__Proteobacteria; D_2__Zetaproteobacteria; D_3__Mariprofundales; D_4__Mariprofundaceae; D_5__Mariprofundus
denovo63738	0	0	0	0	0	0	0	0	0	2	D_0__Bacteria; D_1__Cyanobacteria; D_2__Oxyphotobacteria; D_3__Nostocales
denovo63796	0	0	0	0	0	0	0	0	2	0	D_0__Bacteria
denovo63797	1	0	1	0	0	0	0	0	0	0	D_0__Bacteria; D_1__Proteobacteria; D_2__Gammaproteobacteria
denovo63811	0	0	0	2	0	0	0	0	0	0	Unassigned
denovo63814	0	0	0	2	0	0	0	0	0	0	Unassigned
denovo63820	0	0	2	0	0	0	0	0	0	0	D_0__Bacteria; D_1__Proteobacteria; D_2__Alphaproteobacteria; D_3__Dstr-E11
denovo63847	0	0	0	0	0	0	2	0	0	0	Unassigned
denovo63855	0	0	0	0	0	0	0	0	2	0	Unassigned
denovo63866	0	0	0	0	0	0	2	0	0	0	D_0__Bacteria; D_1__Planctomycetes; D_2__Phycisphaerae; D_3__Phycisphaerales; D_4__Phycisphaeraceae; D_5__SM1A02
denovo63875	1	1	0	0	0	0	0	0	0	0	D_0__Bacteria; D_1__Proteobacteria; D_2__Zetaproteobacteria; D_3__Mariprofundales; D_4__Mariprofundaceae; D_5__Mariprofundus; D_6__uncultured Zetaproteobacteria bacterium; D_7__; D_8__; D_9__; D_10__; D_11__; D_12__; D_13__; D_14__
denovo63876	0	0	0	2	0	0	0	0	0	0	Unassigned
denovo63878	0	0	0	2	0	0	0	0	0	0	D_0__Bacteria; D_1__Proteobacteria; D_2__Zetaproteobacteria; D_3__Mariprofundales; D_4__Mariprofundaceae; D_5__Mariprofundus
denovo63880	0	2	0	0	0	0	0	0	0	0	D_0__Bacteria; D_1__Proteobacteria; D_2__Zetaproteobacteria; D_3__Mariprofundales; D_4__Mariprofundaceae; D_5__Mariprofundus
denovo63907	0	0	0	1	0	0	1	0	0	0	D_0__Bacteria; D_1__Bacteroidetes; D_2__Ignavibacteria; D_3__Ignavibacteriales
denovo63923	0	0	0	2	0	0	0	0	0	0	D_0__Bacteria; D_1__Proteobacteria; D_2__Gammaproteobacteria; D_3__Nitrococcales; D_4__Halorhodospiraceae; D_5__Sulfurivirga
denovo63925	0	0	0	2	0	0	0	0	0	0	D_0__Bacteria; D_1__Proteobacteria; D_2__Deltaproteobacteria; D_3__Myxococcales; D_4__bacteriap25
denovo63926	0	0	2	0	0	0	0	0	0	0	Unassigned
denovo63927	0	0	2	0	0	0	0	0	0	0	D_0__Bacteria; D_1__Acidobacteria; D_2__GBS-L1-B05; D_3__uncultured bacterium; D_4__; D_5__; D_6__; D_7__; D_8__; D_9__; D_10__; D_11__; D_12__; D_13__; D_14__
denovo63943	0	0	0	2	0	0	0	0	0	0	Unassigned
denovo63952	0	0	1	0	0	0	0	0	1	0	D_0__Bacteria; D_1__Proteobacteria; D_2__Deltaproteobacteria; D_3__NB1-j
denovo63955	2	0	0	0	0	0	0	0	0	0	Unassigned
denovo63963	0	0	2	0	0	0	0	0	0	0	Unassigned
denovo63965	0	0	1	0	0	0	1	0	0	0	D_0__Bacteria; D_1__Planctomycetes; D_2__Phycisphaerae; D_3__Phycisphaerales; D_4__Phycisphaeraceae; D_5__SM1A02; D_6__uncultured Planctomycetales bacterium; D_7__; D_8__; D_9__; D_10__; D_11__; D_12__; D_13__; D_14__
denovo63971	0	0	0	0	2	0	0	0	0	0	Unassigned
denovo63984	0	0	0	0	0	0	0	0	2	0	D_0__Bacteria; D_1__Proteobacteria; D_2__Gammaproteobacteria; D_3__Oceanospirillales; D_4__Nitrincolaceae; D_5__Marinobacterium
denovo63993	0	0	2	0	0	0	0	0	0	0	Unassigned
denovo63997	0	0	0	0	2	0	0	0	0	0	D_0__Bacteria; D_1__Bacteroidetes; D_2__Bacteroidia; D_3__Chitinophagales; D_4__Saprospiraceae; D_5__Phaeodactylibacter; D_6__uncultured organism; D_7__; D_8__; D_9__; D_10__; D_11__; D_12__; D_13__; D_14__
denovo64000	0	2	0	0	0	0	0	0	0	0	Unassigned
denovo64011	2	0	0	0	0	0	0	0	0	0	D_0__Bacteria; D_1__Aquificae; D_2__Aquificae; D_3__Hydrogenothermales; D_4__Hydrogenothermaceae
denovo64026	0	0	0	0	2	0	0	0	0	0	D_0__Bacteria; D_1__Proteobacteria; D_2__Zetaproteobacteria; D_3__Mariprofundales; D_4__Mariprofundaceae; D_5__Mariprofundus; D_6__uncultured bacterium; D_7__; D_8__; D_9__; D_10__; D_11__; D_12__; D_13__; D_14__
denovo64028	1	0	1	0	0	0	0	0	0	0	Unassigned
denovo64047	0	0	0	0	0	0	0	0	2	0	D_0__Bacteria; D_1__Proteobacteria; D_2__Deltaproteobacteria; D_3__Desulfuromonadales
denovo64068	0	0	0	0	0	0	0	0	0	2	D_0__Bacteria; D_1__Cyanobacteria; D_2__Oxyphotobacteria; D_3__Nostocales
denovo64081	1	1	0	0	0	0	0	0	0	0	Unassigned
denovo64097	0	0	0	1	0	0	0	0	1	0	D_0__Bacteria; D_1__Proteobacteria; D_2__Deltaproteobacteria; D_3__Desulfobacterales; D_4__Desulfobulbaceae; D_5__SEEP-SRB4
denovo64106	0	0	0	0	0	0	0	0	0	2	D_0__Bacteria; D_1__Cyanobacteria; D_2__Oxyphotobacteria; D_3__Nostocales; D_4__Phormidiaceae
denovo64121	0	0	0	0	0	0	0	0	1	1	D_0__Bacteria; D_1__Cyanobacteria; D_2__Oxyphotobacteria; D_3__Chloroplast
denovo64134	0	0	2	0	0	0	0	0	0	0	Unassigned
denovo64144	0	1	1	0	0	0	0	0	0	0	Unassigned
denovo64150	0	2	0	0	0	0	0	0	0	0	Unassigned
denovo64171	1	1	0	0	0	0	0	0	0	0	D_0__Bacteria; D_1__Bacteroidetes; D_2__Ignavibacteria; D_3__OPB56
denovo64172	2	0	0	0	0	0	0	0	0	0	D_0__Bacteria; D_1__Proteobacteria; D_2__Gammaproteobacteria
denovo64207	0	2	0	0	0	0	0	0	0	0	D_0__Bacteria; D_1__Planctomycetes; D_2__Planctomycetacia; D_3__Planctomycetales; D_4__uncultured; D_5__uncultured bacterium; D_6__; D_7__; D_8__; D_9__; D_10__; D_11__; D_12__; D_13__; D_14__
denovo64214	0	0	2	0	0	0	0	0	0	0	Unassigned
denovo64224	0	0	0	0	2	0	0	0	0	0	D_0__Bacteria; D_1__Proteobacteria; D_2__Alphaproteobacteria; D_3__Rhodobacterales; D_4__Rhodobacteraceae
denovo64226	0	0	0	0	0	0	0	0	2	0	D_0__Bacteria; D_1__Proteobacteria; D_2__Zetaproteobacteria; D_3__Mariprofundales; D_4__Mariprofundaceae; D_5__Mariprofundus; D_6__uncultured bacterium; D_7__; D_8__; D_9__; D_10__; D_11__; D_12__; D_13__; D_14__
denovo64227	0	0	1	0	0	0	0	0	0	1	D_0__Bacteria; D_1__Bacteroidetes; D_2__Rhodothermia; D_3__Rhodothermales; D_4__Rhodothermaceae; D_5__uncultured
denovo64252	2	0	0	0	0	0	0	0	0	0	D_0__Bacteria; D_1__Aquificae; D_2__Aquificae; D_3__Hydrogenothermales; D_4__Hydrogenothermaceae
denovo64257	0	0	0	0	2	0	0	0	0	0	D_0__Bacteria; D_1__Proteobacteria; D_2__Zetaproteobacteria; D_3__Mariprofundales; D_4__Mariprofundaceae; D_5__Mariprofundus; D_6__uncultured bacterium; D_7__; D_8__; D_9__; D_10__; D_11__; D_12__; D_13__; D_14__
denovo64263	0	0	0	0	0	0	2	0	0	0	D_0__Bacteria; D_1__Proteobacteria; D_2__Deltaproteobacteria; D_3__SAR324 clade(Marine group B)
denovo64271	0	0	2	0	0	0	0	0	0	0	Unassigned
denovo64277	0	0	0	0	0	0	0	0	0	2	D_0__Bacteria; D_1__Cyanobacteria; D_2__Oxyphotobacteria; D_3__Nostocales; D_4__Phormidiaceae
denovo64282	0	0	0	0	2	0	0	0	0	0	D_0__Bacteria; D_1__Zixibacteria; D_2__uncultured bacterium; D_3__; D_4__; D_5__; D_6__; D_7__; D_8__; D_9__; D_10__; D_11__; D_12__; D_13__; D_14__
denovo64293	2	0	0	0	0	0	0	0	0	0	Unassigned
denovo64296	2	0	0	0	0	0	0	0	0	0	D_0__Bacteria; D_1__Proteobacteria; D_2__Zetaproteobacteria; D_3__Mariprofundales; D_4__Mariprofundaceae; D_5__Mariprofundus
denovo64318	0	0	2	0	0	0	0	0	0	0	Unassigned
denovo64322	2	0	0	0	0	0	0	0	0	0	D_0__Bacteria; D_1__Proteobacteria; D_2__Zetaproteobacteria; D_3__Mariprofundales; D_4__Mariprofundaceae; D_5__Mariprofundus
denovo64341	0	0	0	0	1	0	0	0	1	0	D_0__Bacteria; D_1__Actinobacteria; D_2__Thermoleophilia; D_3__Solirubrobacterales; D_4__67-14
denovo64342	0	0	0	2	0	0	0	0	0	0	Unassigned
denovo64357	0	0	0	0	0	2	0	0	0	0	Unassigned
denovo64375	0	0	1	1	0	0	0	0	0	0	D_0__Bacteria; D_1__Proteobacteria; D_2__Alphaproteobacteria; D_3__Rhodobacterales; D_4__Rhodobacteraceae
denovo64401	0	0	0	0	0	2	0	0	0	0	D_0__Bacteria; D_1__Proteobacteria; D_2__Deltaproteobacteria; D_3__Desulfuromonadales
denovo64405	1	1	0	0	0	0	0	0	0	0	D_0__Bacteria; D_1__Aquificae; D_2__Aquificae; D_3__Hydrogenothermales; D_4__Hydrogenothermaceae
denovo64423	0	0	0	0	0	0	0	0	2	0	Unassigned
denovo64449	0	0	0	0	2	0	0	0	0	0	D_0__Bacteria; D_1__Planctomycetes; D_2__Planctomycetacia; D_3__Planctomycetales; D_4__uncultured; D_5__uncultured bacterium; D_6__; D_7__; D_8__; D_9__; D_10__; D_11__; D_12__; D_13__; D_14__
denovo64463	1	1	0	0	0	0	0	0	0	0	D_0__Bacteria; D_1__Aquificae; D_2__Aquificae; D_3__Hydrogenothermales; D_4__Hydrogenothermaceae; D_5__Hydrogenothermus
denovo64470	0	0	0	0	0	0	0	0	2	0	Unassigned
denovo64477	0	0	0	0	0	0	0	0	0	2	D_0__Bacteria; D_1__Cyanobacteria; D_2__Oxyphotobacteria; D_3__Nostocales; D_4__Xenococcaceae; D_5__Pleurocapsa PCC-7319
denovo64488	0	0	0	2	0	0	0	0	0	0	D_0__Bacteria; D_1__Proteobacteria; D_2__Zetaproteobacteria; D_3__Mariprofundales; D_4__Mariprofundaceae; D_5__Mariprofundus
denovo64489	0	0	1	0	1	0	0	0	0	0	D_0__Bacteria; D_1__Proteobacteria; D_2__Alphaproteobacteria; D_3__Rhodobacterales; D_4__Rhodobacteraceae; D_5__Albidovulum
denovo64509	0	2	0	0	0	0	0	0	0	0	Unassigned
denovo64522	0	0	0	0	1	0	1	0	0	0	Unassigned
denovo64527	1	1	0	0	0	0	0	0	0	0	Unassigned
denovo64528	0	0	0	0	0	1	1	0	0	0	Unassigned
denovo64541	0	0	0	0	2	0	0	0	0	0	D_0__Bacteria; D_1__Acidobacteria; D_2__Subgroup 22
denovo64551	0	0	0	0	2	0	0	0	0	0	D_0__Bacteria; D_1__Acidobacteria; D_2__Subgroup 22
denovo64560	2	0	0	0	0	0	0	0	0	0	D_0__Bacteria; D_1__Proteobacteria; D_2__Zetaproteobacteria; D_3__Mariprofundales; D_4__Mariprofundaceae; D_5__Mariprofundus
denovo64561	1	0	1	0	0	0	0	0	0	0	D_0__Bacteria; D_1__Proteobacteria; D_2__Gammaproteobacteria; D_3__Nitrosococcales; D_4__Nitrosococcaceae
denovo64601	0	0	1	1	0	0	0	0	0	0	D_0__Bacteria; D_1__Proteobacteria; D_2__Gammaproteobacteria
denovo64622	2	0	0	0	0	0	0	0	0	0	Unassigned
denovo64639	2	0	0	0	0	0	0	0	0	0	D_0__Bacteria; D_1__Aquificae; D_2__Aquificae; D_3__Hydrogenothermales; D_4__Hydrogenothermaceae
denovo64640	0	0	0	0	0	0	2	0	0	0	Unassigned
denovo64641	0	0	0	0	0	0	2	0	0	0	D_0__Bacteria; D_1__Cyanobacteria; D_2__Oxyphotobacteria; D_3__Nostocales
denovo64645	0	0	0	0	0	0	0	0	2	0	D_0__Bacteria; D_1__Proteobacteria; D_2__Deltaproteobacteria; D_3__Desulfuromonadales
denovo64678	0	0	0	0	0	0	0	0	0	2	D_0__Bacteria; D_1__Proteobacteria; D_2__Alphaproteobacteria; D_3__Rhodobacterales; D_4__Rhodobacteraceae
denovo64683	0	0	0	0	0	0	0	0	2	0	D_0__Bacteria; D_1__Firmicutes; D_2__Clostridia; D_3__Clostridiales; D_4__Clostridiaceae 4; D_5__Paramaledivibacter
denovo64704	0	0	2	0	0	0	0	0	0	0	D_0__Bacteria; D_1__Cyanobacteria; D_2__Oxyphotobacteria; D_3__Nostocales
denovo64715	0	1	1	0	0	0	0	0	0	0	D_0__Bacteria; D_1__Calditrichaeota; D_2__Calditrichia; D_3__Calditrichales; D_4__Calditrichaceae; D_5__Calorithrix
denovo64716	0	0	2	0	0	0	0	0	0	0	Unassigned
denovo64721	1	0	0	0	0	0	0	0	0	1	D_0__Bacteria; D_1__Spirochaetes; D_2__Spirochaetia; D_3__Spirochaetales; D_4__Spirochaetaceae; D_5__Sphaerochaeta; D_6__uncultured bacterium; D_7__; D_8__; D_9__; D_10__; D_11__; D_12__; D_13__; D_14__
denovo64732	0	0	1	1	0	0	0	0	0	0	D_0__Bacteria; D_1__Proteobacteria; D_2__Zetaproteobacteria; D_3__Mariprofundales; D_4__Mariprofundaceae; D_5__Mariprofundus
denovo64749	2	0	0	0	0	0	0	0	0	0	Unassigned
denovo64765	0	0	0	0	0	0	2	0	0	0	D_0__Bacteria; D_1__Proteobacteria; D_2__Deltaproteobacteria; D_3__Desulfobacterales; D_4__Desulfobacteraceae; D_5__SEEP-SRB1; D_6__uncultured bacterium; D_7__; D_8__; D_9__; D_10__; D_11__; D_12__; D_13__; D_14__
denovo64771	2	0	0	0	0	0	0	0	0	0	D_0__Bacteria; D_1__Proteobacteria; D_2__Zetaproteobacteria; D_3__Mariprofundales; D_4__Mariprofundaceae; D_5__Mariprofundus
denovo64787	0	0	0	0	2	0	0	0	0	0	Unassigned
denovo64825	0	0	0	0	0	0	2	0	0	0	D_0__Bacteria; D_1__Proteobacteria; D_2__Gammaproteobacteria
denovo64827	0	0	0	0	0	0	2	0	0	0	D_0__Bacteria; D_1__Proteobacteria; D_2__Alphaproteobacteria; D_3__Sphingomonadales; D_4__Sphingomonadaceae
denovo64835	0	0	2	0	0	0	0	0	0	0	D_0__Bacteria; D_1__Proteobacteria; D_2__Zetaproteobacteria; D_3__Mariprofundales; D_4__Mariprofundaceae; D_5__Mariprofundus
denovo64840	0	2	0	0	0	0	0	0	0	0	D_0__Bacteria; D_1__Nitrospirae; D_2__Thermodesulfovibrionia; D_3__Thermodesulfovibrionales; D_4__Thermodesulfovibrionaceae; D_5__Thermodesulfovibrio; D_6__uncultured bacterium; D_7__; D_8__; D_9__; D_10__; D_11__; D_12__; D_13__; D_14__
denovo64862	0	0	0	0	0	0	2	0	0	0	D_0__Bacteria; D_1__Cyanobacteria; D_2__Oxyphotobacteria; D_3__Nostocales
denovo64866	1	1	0	0	0	0	0	0	0	0	Unassigned
denovo64869	0	0	0	0	0	0	0	2	0	0	Unassigned
denovo64872	0	0	0	0	0	0	0	0	0	2	Unassigned
denovo64882	1	0	1	0	0	0	0	0	0	0	D_0__Bacteria; D_1__Proteobacteria; D_2__Deltaproteobacteria; D_3__Desulfobacterales; D_4__Desulfobacteraceae
denovo64883	2	0	0	0	0	0	0	0	0	0	Unassigned
denovo64890	0	0	1	1	0	0	0	0	0	0	Unassigned
denovo64901	0	0	0	0	0	0	0	0	2	0	D_0__Bacteria; D_1__Cyanobacteria; D_2__Oxyphotobacteria; D_3__Nostocales; D_4__Geitlerinemaceae; D_5__Geitlerinema PCC-7105
denovo64907	0	0	0	0	0	0	0	0	2	0	Unassigned
denovo64920	0	0	2	0	0	0	0	0	0	0	Unassigned
denovo64923	0	0	0	0	0	0	0	0	0	2	D_0__Bacteria; D_1__Cyanobacteria; D_2__Oxyphotobacteria; D_3__Nostocales; D_4__Phormidiaceae; D_5__Arthrospira PCC-7345; D_6__uncultured cyanobacterium; D_7__; D_8__; D_9__; D_10__; D_11__; D_12__; D_13__; D_14__
denovo64930	0	0	1	1	0	0	0	0	0	0	Unassigned
denovo64939	0	0	2	0	0	0	0	0	0	0	Unassigned
denovo64942	0	0	0	0	2	0	0	0	0	0	Unassigned
denovo64954	0	0	0	2	0	0	0	0	0	0	D_0__Bacteria; D_1__Proteobacteria; D_2__Gammaproteobacteria
denovo64956	2	0	0	0	0	0	0	0	0	0	D_0__Bacteria; D_1__Proteobacteria; D_2__Gammaproteobacteria; D_3__Arenicellales; D_4__Arenicellaceae; D_5__uncultured
denovo64959	0	0	0	0	0	0	1	0	1	0	D_0__Bacteria; D_1__Verrucomicrobia; D_2__Verrucomicrobiae; D_3__Opitutales; D_4__Opitutaceae; D_5__Alterococcus
denovo64961	0	0	0	0	0	0	0	0	0	2	D_0__Bacteria; D_1__Proteobacteria; D_2__Deltaproteobacteria
denovo64963	0	0	0	0	2	0	0	0	0	0	Unassigned
denovo64975	0	0	0	0	0	0	2	0	0	0	D_0__Bacteria; D_1__Cyanobacteria; D_2__Oxyphotobacteria; D_3__Nostocales
denovo64982	0	0	1	1	0	0	0	0	0	0	D_0__Bacteria; D_1__Proteobacteria; D_2__Zetaproteobacteria; D_3__Mariprofundales; D_4__Mariprofundaceae; D_5__Mariprofundus; D_6__uncultured Zetaproteobacteria bacterium; D_7__; D_8__; D_9__; D_10__; D_11__; D_12__; D_13__; D_14__
denovo64989	0	0	0	0	0	0	1	1	0	0	D_0__Bacteria; D_1__Cyanobacteria; D_2__Oxyphotobacteria; D_3__Nostocales; D_4__Oscillatoriaceae; D_5__Oxynema BDU 92071
denovo64996	0	0	0	0	0	0	2	0	0	0	D_0__Bacteria; D_1__Bacteroidetes; D_2__Ignavibacteria; D_3__Ignavibacteriales
denovo65002	0	0	0	0	0	0	2	0	0	0	Unassigned
denovo65015	0	0	0	0	0	0	2	0	0	0	D_0__Bacteria; D_1__Proteobacteria; D_2__Zetaproteobacteria; D_3__Mariprofundales; D_4__Mariprofundaceae; D_5__Mariprofundus; D_6__uncultured Zetaproteobacteria bacterium; D_7__; D_8__; D_9__; D_10__; D_11__; D_12__; D_13__; D_14__
denovo65020	0	0	0	0	0	0	2	0	0	0	D_0__Bacteria; D_1__Proteobacteria; D_2__Alphaproteobacteria; D_3__Rhodobacterales; D_4__Rhodobacteraceae
denovo65021	0	0	1	1	0	0	0	0	0	0	D_0__Bacteria; D_1__Aquificae; D_2__Aquificae; D_3__Hydrogenothermales; D_4__Hydrogenothermaceae
denovo65051	0	0	0	0	2	0	0	0	0	0	D_0__Bacteria; D_1__Proteobacteria; D_2__Alphaproteobacteria; D_3__Rhodobacterales; D_4__Rhodobacteraceae
denovo65059	0	0	0	0	2	0	0	0	0	0	D_0__Bacteria; D_1__Calditrichaeota; D_2__Calditrichia; D_3__Calditrichales; D_4__Calditrichaceae
denovo65064	0	0	0	2	0	0	0	0	0	0	D_0__Bacteria; D_1__Proteobacteria; D_2__Zetaproteobacteria; D_3__Mariprofundales; D_4__Mariprofundaceae; D_5__Mariprofundus
denovo65071	0	0	2	0	0	0	0	0	0	0	Unassigned
denovo65078	0	0	0	2	0	0	0	0	0	0	D_0__Bacteria; D_1__Proteobacteria; D_2__Zetaproteobacteria; D_3__Mariprofundales; D_4__Mariprofundaceae; D_5__Mariprofundus
denovo65131	1	0	1	0	0	0	0	0	0	0	D_0__Bacteria
denovo65153	0	0	0	0	0	0	0	0	2	0	D_0__Bacteria; D_1__Proteobacteria; D_2__Gammaproteobacteria; D_3__Oceanospirillales; D_4__Nitrincolaceae
denovo65174	0	0	0	0	0	0	0	0	2	0	D_0__Bacteria; D_1__Planctomycetes; D_2__Phycisphaerae; D_3__Phycisphaerales; D_4__Phycisphaeraceae; D_5__SM1A02; D_6__uncultured Planctomycetales bacterium; D_7__; D_8__; D_9__; D_10__; D_11__; D_12__; D_13__; D_14__
denovo65175	0	0	0	0	2	0	0	0	0	0	Unassigned
denovo65176	0	0	2	0	0	0	0	0	0	0	D_0__Bacteria; D_1__Aquificae; D_2__Aquificae; D_3__Hydrogenothermales; D_4__Hydrogenothermaceae
denovo65207	2	0	0	0	0	0	0	0	0	0	D_0__Bacteria; D_1__Aquificae; D_2__Aquificae; D_3__Hydrogenothermales; D_4__Hydrogenothermaceae
denovo65210	0	0	0	2	0	0	0	0	0	0	Unassigned
denovo65237	0	0	0	0	0	0	0	0	2	0	Unassigned
denovo65255	0	0	0	0	0	0	0	0	2	0	D_0__Bacteria; D_1__Proteobacteria; D_2__Alphaproteobacteria; D_3__Parvibaculales; D_4__Parvibaculaceae; D_5__uncultured bacterium; D_6__; D_7__; D_8__; D_9__; D_10__; D_11__; D_12__; D_13__; D_14__
denovo65274	0	0	0	0	0	2	0	0	0	0	D_0__Bacteria; D_1__Bacteroidetes; D_2__Bacteroidia; D_3__Flavobacteriales
denovo65287	0	0	0	0	2	0	0	0	0	0	D_0__Bacteria; D_1__Proteobacteria; D_2__Alphaproteobacteria
denovo65298	0	2	0	0	0	0	0	0	0	0	Unassigned
denovo65308	0	0	0	0	0	0	0	0	2	0	Unassigned
denovo65312	0	1	1	0	0	0	0	0	0	0	D_0__Bacteria; D_1__Proteobacteria; D_2__Zetaproteobacteria; D_3__Mariprofundales; D_4__Mariprofundaceae; D_5__Mariprofundus
denovo65330	0	0	0	0	0	0	0	0	0	2	D_0__Bacteria; D_1__Cyanobacteria; D_2__Oxyphotobacteria; D_3__Chloroplast
denovo65336	0	0	0	0	2	0	0	0	0	0	D_0__Bacteria; D_1__Proteobacteria; D_2__Alphaproteobacteria; D_3__Rhodobacterales; D_4__Rhodobacteraceae; D_5__uncultured; D_6__uncultured forest soil bacterium; D_7__; D_8__; D_9__; D_10__; D_11__; D_12__; D_13__; D_14__
denovo65349	0	2	0	0	0	0	0	0	0	0	D_0__Bacteria; D_1__Proteobacteria; D_2__Alphaproteobacteria; D_3__Rhizobiales; D_4__Thermopetrobacteraceae; D_5__Thermopetrobacter; D_6__alpha proteobacterium TC-2; D_7__; D_8__; D_9__; D_10__; D_11__; D_12__; D_13__; D_14__
denovo65350	2	0	0	0	0	0	0	0	0	0	Unassigned
denovo65380	0	0	0	0	2	0	0	0	0	0	D_0__Bacteria; D_1__Planctomycetes; D_2__Phycisphaerae; D_3__Phycisphaerales; D_4__Phycisphaeraceae; D_5__uncultured; D_6__uncultured bacterium; D_7__; D_8__; D_9__; D_10__; D_11__; D_12__; D_13__; D_14__
denovo65387	0	0	2	0	0	0	0	0	0	0	Unassigned
denovo65410	1	0	0	1	0	0	0	0	0	0	D_0__Bacteria; D_1__Proteobacteria; D_2__Zetaproteobacteria; D_3__Mariprofundales; D_4__Mariprofundaceae; D_5__Mariprofundus
denovo65423	0	0	0	0	0	0	1	0	1	0	Unassigned
denovo65463	2	0	0	0	0	0	0	0	0	0	D_0__Bacteria; D_1__Proteobacteria; D_2__Zetaproteobacteria; D_3__Mariprofundales; D_4__Mariprofundaceae; D_5__Mariprofundus; D_6__uncultured Zetaproteobacteria bacterium; D_7__; D_8__; D_9__; D_10__; D_11__; D_12__; D_13__; D_14__
denovo65468	0	0	0	0	0	0	0	2	0	0	D_0__Bacteria; D_1__Cyanobacteria; D_2__Oxyphotobacteria; D_3__Nostocales; D_4__Cyanobacteriaceae
denovo65482	0	0	0	0	0	0	2	0	0	0	Unassigned
denovo65522	0	0	0	0	0	0	2	0	0	0	D_0__Bacteria; D_1__Firmicutes; D_2__Clostridia; D_3__Clostridiales; D_4__Ruminococcaceae
denovo65523	0	0	2	0	0	0	0	0	0	0	Unassigned
denovo65541	0	0	0	0	0	0	0	0	2	0	D_0__Bacteria; D_1__Proteobacteria; D_2__Deltaproteobacteria; D_3__Desulfuromonadales; D_4__Geobacteraceae
denovo65543	0	0	0	0	0	0	0	0	0	2	D_0__Bacteria; D_1__Cyanobacteria; D_2__Oxyphotobacteria; D_3__Nostocales
denovo65563	0	0	0	0	1	0	0	0	0	1	D_0__Bacteria; D_1__Proteobacteria; D_2__Alphaproteobacteria; D_3__uncultured
denovo65566	0	0	0	0	0	0	2	0	0	0	Unassigned
denovo65577	0	0	0	0	0	0	0	0	2	0	D_0__Bacteria; D_1__Firmicutes; D_2__Clostridia; D_3__Clostridiales; D_4__Clostridiaceae 3
denovo65592	2	0	0	0	0	0	0	0	0	0	Unassigned
denovo65593	2	0	0	0	0	0	0	0	0	0	D_0__Bacteria; D_1__Aquificae; D_2__Aquificae; D_3__Hydrogenothermales; D_4__Hydrogenothermaceae; D_5__Hydrogenothermus
denovo65612	0	0	0	0	0	0	0	0	2	0	D_0__Bacteria; D_1__Bacteroidetes; D_2__Bacteroidia; D_3__Bacteroidales; D_4__Prolixibacteraceae
denovo65620	0	0	2	0	0	0	0	0	0	0	D_0__Bacteria; D_1__Calditrichaeota; D_2__Calditrichia; D_3__Calditrichales; D_4__Calditrichaceae; D_5__JdFR-76; D_6__unidentified bacterium wb1_H02; D_7__; D_8__; D_9__; D_10__; D_11__; D_12__; D_13__; D_14__
denovo65621	0	0	0	0	2	0	0	0	0	0	D_0__Bacteria; D_1__Acidobacteria; D_2__Subgroup 9
denovo65637	0	0	0	0	0	0	0	0	0	2	D_0__Bacteria; D_1__Cyanobacteria; D_2__Oxyphotobacteria; D_3__Nostocales; D_4__Phormidiaceae; D_5__Arthrospira PCC-7345; D_6__uncultured cyanobacterium; D_7__; D_8__; D_9__; D_10__; D_11__; D_12__; D_13__; D_14__
denovo65650	0	0	0	0	0	0	2	0	0	0	D_0__Bacteria; D_1__Planctomycetes; D_2__Phycisphaerae; D_3__Phycisphaerales; D_4__Phycisphaeraceae; D_5__SM1A02
denovo65680	0	0	2	0	0	0	0	0	0	0	D_0__Bacteria; D_1__Acidobacteria; D_2__Subgroup 22
denovo65687	1	1	0	0	0	0	0	0	0	0	D_0__Bacteria; D_1__Aquificae; D_2__Aquificae; D_3__Hydrogenothermales; D_4__Hydrogenothermaceae
denovo65693	0	0	2	0	0	0	0	0	0	0	D_0__Bacteria; D_1__Cyanobacteria; D_2__Oxyphotobacteria; D_3__Nostocales; D_4__Geitlerinemaceae; D_5__Geitlerinema PCC-7105
denovo65712	0	0	0	0	1	0	0	0	1	0	D_0__Bacteria; D_1__Proteobacteria; D_2__Gammaproteobacteria; D_3__UBA10353 marine group
denovo65715	0	0	0	0	0	0	0	0	2	0	D_0__Bacteria; D_1__Cyanobacteria; D_2__Oxyphotobacteria; D_3__Nostocales; D_4__Geitlerinemaceae; D_5__Geitlerinema PCC-7105; D_6__uncultured cyanobacterium; D_7__; D_8__; D_9__; D_10__; D_11__; D_12__; D_13__; D_14__
denovo65729	0	0	0	0	2	0	0	0	0	0	D_0__Bacteria; D_1__Calditrichaeota; D_2__Calditrichia; D_3__Calditrichales; D_4__Calditrichaceae; D_5__Caldithrix
denovo65736	0	0	1	1	0	0	0	0	0	0	Unassigned
denovo65748	0	0	1	1	0	0	0	0	0	0	D_0__Bacteria; D_1__Proteobacteria
denovo65755	0	0	0	0	0	0	2	0	0	0	Unassigned
denovo65759	0	0	0	0	0	0	0	0	2	0	D_0__Bacteria; D_1__Cyanobacteria; D_2__Oxyphotobacteria; D_3__Nostocales
denovo65761	0	0	0	0	0	0	0	0	2	0	D_0__Bacteria; D_1__Proteobacteria; D_2__Deltaproteobacteria; D_3__Desulfovibrionales; D_4__Desulfovibrionaceae
denovo65767	0	0	0	2	0	0	0	0	0	0	D_0__Bacteria; D_1__Proteobacteria; D_2__Zetaproteobacteria; D_3__Mariprofundales; D_4__Mariprofundaceae; D_5__Mariprofundus
denovo65772	0	0	2	0	0	0	0	0	0	0	Unassigned
denovo65787	0	0	1	1	0	0	0	0	0	0	D_0__Bacteria; D_1__Hydrothermae; D_2__microbial mat metagenome; D_3__; D_4__; D_5__; D_6__; D_7__; D_8__; D_9__; D_10__; D_11__; D_12__; D_13__; D_14__
denovo65794	0	0	0	0	0	0	0	0	0	2	D_0__Bacteria; D_1__Cyanobacteria; D_2__Oxyphotobacteria; D_3__Nostocales; D_4__Xenococcaceae; D_5__Pleurocapsa PCC-7319
denovo65796	0	0	0	0	0	0	0	0	0	2	D_0__Bacteria; D_1__Cyanobacteria; D_2__Oxyphotobacteria; D_3__Chloroplast
denovo65824	0	0	1	1	0	0	0	0	0	0	D_0__Bacteria; D_1__Calditrichaeota; D_2__Calditrichia; D_3__Calditrichales; D_4__Calditrichaceae; D_5__Calorithrix; D_6__bacterium enrichment culture clone Anammox_9; D_7__; D_8__; D_9__; D_10__; D_11__; D_12__; D_13__; D_14__
denovo65827	0	0	2	0	0	0	0	0	0	0	Unassigned
denovo65841	1	1	0	0	0	0	0	0	0	0	D_0__Bacteria; D_1__Proteobacteria; D_2__Gammaproteobacteria; D_3__UBA10353 marine group; D_4__uncultured bacterium; D_5__; D_6__; D_7__; D_8__; D_9__; D_10__; D_11__; D_12__; D_13__; D_14__
denovo65866	2	0	0	0	0	0	0	0	0	0	Unassigned
denovo65877	0	0	2	0	0	0	0	0	0	0	D_0__Bacteria; D_1__Proteobacteria; D_2__Gammaproteobacteria; D_3__Gammaproteobacteria Incertae Sedis; D_4__Unknown Family; D_5__uncultured
denovo65886	0	0	0	2	0	0	0	0	0	0	D_0__Bacteria; D_1__Proteobacteria; D_2__Zetaproteobacteria; D_3__Mariprofundales; D_4__Mariprofundaceae; D_5__Mariprofundus
denovo65895	0	0	0	0	0	0	0	0	2	0	D_0__Bacteria; D_1__Proteobacteria; D_2__Gammaproteobacteria; D_3__Oceanospirillales; D_4__Nitrincolaceae; D_5__Marinobacterium
denovo65910	0	0	0	0	0	0	0	0	0	2	D_0__Bacteria; D_1__Cyanobacteria; D_2__Oxyphotobacteria; D_3__Nostocales
denovo65916	0	0	1	1	0	0	0	0	0	0	D_0__Bacteria; D_1__Proteobacteria; D_2__Zetaproteobacteria; D_3__Mariprofundales; D_4__Mariprofundaceae; D_5__Mariprofundus
denovo65964	0	0	0	0	2	0	0	0	0	0	D_0__Bacteria; D_1__Actinobacteria; D_2__Acidimicrobiia
denovo65967	0	0	0	2	0	0	0	0	0	0	D_0__Bacteria; D_1__Acidobacteria; D_2__Subgroup 22
denovo66013	0	0	0	0	0	0	0	0	2	0	D_0__Bacteria; D_1__Proteobacteria; D_2__Deltaproteobacteria; D_3__Desulfovibrionales
denovo66016	0	0	0	2	0	0	0	0	0	0	D_0__Bacteria; D_1__Proteobacteria; D_2__Zetaproteobacteria; D_3__Mariprofundales; D_4__Mariprofundaceae; D_5__Mariprofundus
denovo66020	1	0	1	0	0	0	0	0	0	0	D_0__Bacteria; D_1__Proteobacteria; D_2__Gammaproteobacteria
denovo66021	0	0	0	0	0	0	0	0	2	0	D_0__Bacteria; D_1__Proteobacteria; D_2__Alphaproteobacteria; D_3__Rhodobacterales; D_4__Rhodobacteraceae
denovo66022	0	0	2	0	0	0	0	0	0	0	Unassigned
denovo66045	0	0	0	0	0	0	0	0	2	0	Unassigned
denovo66055	0	0	1	0	1	0	0	0	0	0	D_0__Bacteria; D_1__Proteobacteria; D_2__Deltaproteobacteria; D_3__SAR324 clade(Marine group B)
denovo66059	0	0	0	0	0	0	0	0	2	0	Unassigned
denovo66063	1	0	1	0	0	0	0	0	0	0	D_0__Bacteria; D_1__Acidobacteria; D_2__Subgroup 22
denovo66100	0	0	2	0	0	0	0	0	0	0	D_0__Bacteria; D_1__Proteobacteria; D_2__Zetaproteobacteria; D_3__Mariprofundales; D_4__Mariprofundaceae; D_5__Mariprofundus
denovo66102	0	0	2	0	0	0	0	0	0	0	D_0__Bacteria; D_1__Acidobacteria; D_2__Subgroup 22
denovo66116	0	0	2	0	0	0	0	0	0	0	Unassigned
denovo66129	0	0	2	0	0	0	0	0	0	0	Unassigned
denovo66147	0	0	2	0	0	0	0	0	0	0	Unassigned
denovo66151	0	0	1	1	0	0	0	0	0	0	D_0__Bacteria; D_1__Proteobacteria; D_2__Deltaproteobacteria; D_3__Bdellovibrionales; D_4__Bdellovibrionaceae; D_5__OM27 clade
denovo66153	1	0	1	0	0	0	0	0	0	0	D_0__Bacteria
denovo66172	0	0	0	0	2	0	0	0	0	0	D_0__Bacteria; D_1__Proteobacteria; D_2__Alphaproteobacteria
denovo66173	0	0	0	0	1	0	0	0	1	0	D_0__Bacteria; D_1__Firmicutes; D_2__Bacilli; D_3__Bacillales; D_4__Planococcaceae; D_5__Sporosarcina
denovo66199	0	0	2	0	0	0	0	0	0	0	Unassigned
denovo66203	0	0	0	2	0	0	0	0	0	0	D_0__Bacteria; D_1__Proteobacteria; D_2__Gammaproteobacteria
denovo66209	0	0	0	0	0	0	0	0	0	2	Unassigned
denovo66223	2	0	0	0	0	0	0	0	0	0	D_0__Bacteria; D_1__Chloroflexi; D_2__Anaerolineae; D_3__Anaerolineales; D_4__Anaerolineaceae; D_5__uncultured; D_6__uncultured bacterium; D_7__; D_8__; D_9__; D_10__; D_11__; D_12__; D_13__; D_14__
denovo66228	1	0	0	1	0	0	0	0	0	0	Unassigned
denovo66236	0	0	0	2	0	0	0	0	0	0	Unassigned
denovo66237	0	0	0	2	0	0	0	0	0	0	D_0__Bacteria; D_1__Proteobacteria; D_2__Zetaproteobacteria; D_3__Mariprofundales; D_4__Mariprofundaceae; D_5__Mariprofundus
denovo66238	0	0	0	2	0	0	0	0	0	0	Unassigned
denovo66243	2	0	0	0	0	0	0	0	0	0	D_0__Bacteria; D_1__Proteobacteria; D_2__Zetaproteobacteria; D_3__Mariprofundales; D_4__Mariprofundaceae; D_5__Mariprofundus
denovo66245	0	0	2	0	0	0	0	0	0	0	Unassigned
denovo66251	0	0	1	0	1	0	0	0	0	0	D_0__Bacteria; D_1__Calditrichaeota; D_2__Calditrichia; D_3__Calditrichales; D_4__Calditrichaceae; D_5__Calorithrix
denovo66276	2	0	0	0	0	0	0	0	0	0	Unassigned
denovo66321	0	0	2	0	0	0	0	0	0	0	D_0__Bacteria; D_1__Acidobacteria; D_2__Subgroup 22
denovo66334	0	0	0	2	0	0	0	0	0	0	D_0__Bacteria; D_1__Proteobacteria; D_2__Zetaproteobacteria; D_3__Mariprofundales; D_4__Mariprofundaceae; D_5__Mariprofundus
denovo66357	0	0	2	0	0	0	0	0	0	0	Unassigned
denovo66358	0	0	2	0	0	0	0	0	0	0	D_0__Bacteria; D_1__Proteobacteria; D_2__Zetaproteobacteria; D_3__Mariprofundales; D_4__Mariprofundaceae; D_5__Mariprofundus
denovo66362	0	0	2	0	0	0	0	0	0	0	Unassigned
denovo66384	0	2	0	0	0	0	0	0	0	0	Unassigned
denovo66390	0	0	2	0	0	0	0	0	0	0	D_0__Bacteria; D_1__Proteobacteria; D_2__Gammaproteobacteria
denovo66405	2	0	0	0	0	0	0	0	0	0	D_0__Bacteria; D_1__Proteobacteria; D_2__Zetaproteobacteria; D_3__Mariprofundales; D_4__Mariprofundaceae; D_5__Mariprofundus
denovo66416	0	0	2	0	0	0	0	0	0	0	D_0__Bacteria; D_1__Calditrichaeota; D_2__Calditrichia; D_3__Calditrichales; D_4__Calditrichaceae; D_5__Calorithrix; D_6__bacterium enrichment culture clone Anammox_9; D_7__; D_8__; D_9__; D_10__; D_11__; D_12__; D_13__; D_14__
denovo66419	1	0	1	0	0	0	0	0	0	0	D_0__Bacteria; D_1__Proteobacteria; D_2__Gammaproteobacteria; D_3__Enterobacteriales; D_4__Enterobacteriaceae
denovo66420	0	0	1	1	0	0	0	0	0	0	Unassigned
denovo66433	0	0	0	0	0	0	0	0	2	0	D_0__Bacteria; D_1__Proteobacteria; D_2__Deltaproteobacteria; D_3__Desulfuromonadales; D_4__Geobacteraceae; D_5__Geothermobacter
denovo66438	0	0	0	0	0	0	0	0	2	0	D_0__Bacteria; D_1__Proteobacteria; D_2__Gammaproteobacteria
denovo66442	0	0	0	0	0	0	0	0	2	0	D_0__Bacteria; D_1__Cyanobacteria; D_2__Oxyphotobacteria; D_3__Nostocales; D_4__Geitlerinemaceae; D_5__Geitlerinema PCC-7105
denovo66470	0	0	0	0	0	0	0	0	2	0	D_0__Bacteria; D_1__Bacteroidetes; D_2__Bacteroidia; D_3__Sphingobacteriales; D_4__ST-12K33; D_5__uncultured bacterium; D_6__; D_7__; D_8__; D_9__; D_10__; D_11__; D_12__; D_13__; D_14__
denovo66489	0	0	0	0	0	1	0	0	1	0	Unassigned
denovo66502	1	0	0	1	0	0	0	0	0	0	Unassigned
denovo66508	2	0	0	0	0	0	0	0	0	0	Unassigned
denovo66511	2	0	0	0	0	0	0	0	0	0	Unassigned
denovo66521	0	0	2	0	0	0	0	0	0	0	Unassigned
denovo66524	0	0	2	0	0	0	0	0	0	0	D_0__Bacteria; D_1__Planctomycetes; D_2__Planctomycetacia; D_3__Gemmatales; D_4__Gemmataceae; D_5__uncultured
denovo66540	0	0	0	1	1	0	0	0	0	0	D_0__Bacteria; D_1__Proteobacteria; D_2__Zetaproteobacteria; D_3__Mariprofundales; D_4__Mariprofundaceae; D_5__Mariprofundus
denovo66546	2	0	0	0	0	0	0	0	0	0	Unassigned
denovo66557	2	0	0	0	0	0	0	0	0	0	Unassigned
denovo66591	0	0	0	0	2	0	0	0	0	0	Unassigned
denovo66599	0	0	0	0	0	0	2	0	0	0	D_0__Bacteria; D_1__Proteobacteria; D_2__Zetaproteobacteria; D_3__Mariprofundales; D_4__Mariprofundaceae; D_5__Mariprofundus
denovo66603	0	0	0	0	1	0	0	0	0	1	D_0__Bacteria; D_1__Acidobacteria; D_2__Subgroup 6
denovo66631	0	0	1	1	0	0	0	0	0	0	Unassigned
denovo66637	0	0	1	0	1	0	0	0	0	0	Unassigned
denovo66654	0	2	0	0	0	0	0	0	0	0	Unassigned
denovo66669	0	2	0	0	0	0	0	0	0	0	Unassigned
denovo66673	0	0	0	2	0	0	0	0	0	0	D_0__Archaea; D_1__Hydrothermarchaeota; D_2__uncultured archaeon; D_3__; D_4__; D_5__; D_6__; D_7__; D_8__; D_9__; D_10__; D_11__; D_12__; D_13__; D_14__
denovo66674	0	0	2	0	0	0	0	0	0	0	D_0__Bacteria; D_1__Acidobacteria; D_2__Blastocatellia (Subgroup 4); D_3__11-24; D_4__uncultured bacterium; D_5__; D_6__; D_7__; D_8__; D_9__; D_10__; D_11__; D_12__; D_13__; D_14__
denovo66682	0	0	1	0	1	0	0	0	0	0	Unassigned
denovo66687	0	0	0	0	2	0	0	0	0	0	Unassigned
denovo66706	0	1	0	0	0	0	0	0	0	1	D_0__Bacteria; D_1__Gemmatimonadetes; D_2__Gemmatimonadetes; D_3__Gemmatimonadales; D_4__Gemmatimonadaceae; D_5__uncultured
denovo66721	0	0	0	0	0	0	1	0	1	0	D_0__Bacteria; D_1__Proteobacteria; D_2__Deltaproteobacteria; D_3__Desulfuromonadales
denovo66722	2	0	0	0	0	0	0	0	0	0	D_0__Bacteria; D_1__Proteobacteria; D_2__Zetaproteobacteria; D_3__Mariprofundales; D_4__Mariprofundaceae; D_5__Mariprofundus
denovo66730	0	0	0	0	2	0	0	0	0	0	D_0__Bacteria; D_1__Proteobacteria; D_2__Gammaproteobacteria
denovo66749	0	0	2	0	0	0	0	0	0	0	D_0__Bacteria; D_1__Chloroflexi; D_2__Anaerolineae; D_3__Anaerolineales; D_4__Anaerolineaceae
denovo66754	0	0	1	1	0	0	0	0	0	0	Unassigned
denovo66757	0	0	0	2	0	0	0	0	0	0	D_0__Bacteria; D_1__Proteobacteria; D_2__Zetaproteobacteria; D_3__Mariprofundales; D_4__Mariprofundaceae; D_5__Mariprofundus
denovo66758	0	0	0	0	0	1	1	0	0	0	D_0__Bacteria; D_1__Cyanobacteria; D_2__Oxyphotobacteria; D_3__Nostocales
denovo66760	0	0	0	0	0	0	2	0	0	0	Unassigned
denovo66768	0	0	2	0	0	0	0	0	0	0	D_0__Bacteria; D_1__Chloroflexi; D_2__Anaerolineae; D_3__Anaerolineales; D_4__Anaerolineaceae
denovo66786	0	0	0	0	0	0	0	0	2	0	D_0__Bacteria; D_1__Cyanobacteria; D_2__Oxyphotobacteria; D_3__Nostocales
denovo66789	0	0	0	0	0	0	1	0	1	0	D_0__Bacteria; D_1__Bacteroidetes; D_2__Bacteroidia; D_3__Chitinophagales; D_4__Saprospiraceae
denovo66792	0	0	0	0	0	0	0	0	2	0	Unassigned
denovo66799	0	0	2	0	0	0	0	0	0	0	D_0__Bacteria; D_1__Proteobacteria; D_2__Zetaproteobacteria; D_3__Mariprofundales; D_4__Mariprofundaceae; D_5__Mariprofundus
denovo66814	0	1	0	1	0	0	0	0	0	0	D_0__Bacteria; D_1__Proteobacteria; D_2__Gammaproteobacteria; D_3__Enterobacteriales; D_4__Enterobacteriaceae
denovo66824	0	0	0	0	2	0	0	0	0	0	Unassigned
denovo66828	0	0	1	1	0	0	0	0	0	0	D_0__Bacteria; D_1__Planctomycetes; D_2__OM190; D_3__uncultured bacterium; D_4__; D_5__; D_6__; D_7__; D_8__; D_9__; D_10__; D_11__; D_12__; D_13__; D_14__
denovo66830	0	0	2	0	0	0	0	0	0	0	D_0__Bacteria; D_1__Proteobacteria; D_2__Zetaproteobacteria; D_3__Mariprofundales; D_4__Mariprofundaceae; D_5__Mariprofundus; D_6__uncultured bacterium; D_7__; D_8__; D_9__; D_10__; D_11__; D_12__; D_13__; D_14__
denovo66839	0	0	1	0	1	0	0	0	0	0	D_0__Bacteria; D_1__Proteobacteria; D_2__Deltaproteobacteria; D_3__NB1-j
denovo66850	0	0	0	0	0	0	0	0	2	0	D_0__Bacteria; D_1__Acidobacteria; D_2__Acidobacteriia; D_3__Solibacterales; D_4__Solibacteraceae (Subgroup 3); D_5__PAUC26f
denovo66877	0	0	0	2	0	0	0	0	0	0	Unassigned
denovo66903	0	0	1	0	1	0	0	0	0	0	D_0__Bacteria; D_1__Zixibacteria
denovo66904	0	0	0	0	2	0	0	0	0	0	Unassigned
denovo66907	1	0	0	1	0	0	0	0	0	0	D_0__Bacteria; D_1__Proteobacteria; D_2__Gammaproteobacteria; D_3__Nitrococcales; D_4__Halorhodospiraceae; D_5__Sulfurivirga
denovo66945	0	0	0	0	0	0	2	0	0	0	Unassigned
denovo66949	0	0	0	0	0	0	2	0	0	0	D_0__Bacteria; D_1__Cyanobacteria; D_2__Oxyphotobacteria; D_3__Nostocales; D_4__Cyanobacteriaceae
denovo66957	0	0	2	0	0	0	0	0	0	0	D_0__Bacteria; D_1__Acidobacteria; D_2__Subgroup 22
denovo66973	0	2	0	0	0	0	0	0	0	0	Unassigned
denovo66978	0	0	0	0	2	0	0	0	0	0	D_0__Bacteria
denovo66981	0	0	0	2	0	0	0	0	0	0	Unassigned
denovo67013	0	0	0	0	0	0	0	0	2	0	Unassigned
denovo67021	0	0	1	1	0	0	0	0	0	0	Unassigned
denovo67029	0	0	0	0	2	0	0	0	0	0	Unassigned
denovo67061	2	0	0	0	0	0	0	0	0	0	D_0__Bacteria; D_1__Proteobacteria; D_2__Zetaproteobacteria; D_3__Mariprofundales; D_4__Mariprofundaceae; D_5__Mariprofundus
denovo67070	0	0	0	0	0	0	2	0	0	0	Unassigned
denovo67071	0	0	0	0	1	0	1	0	0	0	D_0__Bacteria; D_1__Proteobacteria; D_2__Deltaproteobacteria; D_3__Deltaproteobacteria Incertae Sedis; D_4__Unknown Family; D_5__Deferrisoma
denovo67075	0	0	0	0	0	0	0	0	1	1	D_0__Bacteria; D_1__Proteobacteria; D_2__Alphaproteobacteria; D_3__Sphingomonadales; D_4__Sphingomonadaceae; D_5__Sphingomonas
denovo67128	0	0	0	0	0	0	0	0	2	0	D_0__Bacteria; D_1__Proteobacteria; D_2__Zetaproteobacteria; D_3__Mariprofundales; D_4__Mariprofundaceae; D_5__Mariprofundus; D_6__uncultured bacterium; D_7__; D_8__; D_9__; D_10__; D_11__; D_12__; D_13__; D_14__
denovo67129	0	0	0	0	2	0	0	0	0	0	D_0__Bacteria; D_1__Acidobacteria; D_2__Holophagae; D_3__Subgroup 7; D_4__uncultured proteobacterium; D_5__; D_6__; D_7__; D_8__; D_9__; D_10__; D_11__; D_12__; D_13__; D_14__
denovo67142	0	0	0	2	0	0	0	0	0	0	D_0__Bacteria; D_1__Proteobacteria; D_2__Zetaproteobacteria; D_3__Mariprofundales; D_4__Mariprofundaceae; D_5__Mariprofundus
denovo67156	0	0	0	0	0	0	0	0	2	0	Unassigned
denovo67161	0	0	0	0	0	0	0	0	2	0	D_0__Bacteria; D_1__Cyanobacteria; D_2__Oxyphotobacteria; D_3__Nostocales
denovo67166	0	0	0	0	0	0	2	0	0	0	Unassigned
denovo67168	0	0	1	1	0	0	0	0	0	0	D_0__Bacteria; D_1__Proteobacteria; D_2__Gammaproteobacteria
denovo67173	0	0	2	0	0	0	0	0	0	0	Unassigned
denovo67182	0	0	1	0	1	0	0	0	0	0	Unassigned
denovo67206	0	0	2	0	0	0	0	0	0	0	D_0__Bacteria; D_1__Planctomycetes; D_2__Phycisphaerae; D_3__mle1-8
denovo67225	0	0	1	1	0	0	0	0	0	0	Unassigned
denovo67232	0	0	0	0	2	0	0	0	0	0	Unassigned
denovo67261	0	0	0	0	0	0	0	0	2	0	D_0__Bacteria; D_1__Verrucomicrobia; D_2__Verrucomicrobiae; D_3__Opitutales; D_4__Opitutaceae
denovo67268	0	0	0	0	0	0	2	0	0	0	D_0__Bacteria; D_1__Cyanobacteria; D_2__Oxyphotobacteria; D_3__Nostocales
denovo67290	2	0	0	0	0	0	0	0	0	0	D_0__Bacteria; D_1__Proteobacteria; D_2__Zetaproteobacteria; D_3__Mariprofundales; D_4__Mariprofundaceae; D_5__Mariprofundus
denovo67299	0	0	0	0	0	0	0	0	2	0	Unassigned
denovo67310	0	0	2	0	0	0	0	0	0	0	D_0__Bacteria; D_1__Proteobacteria; D_2__Zetaproteobacteria; D_3__Mariprofundales; D_4__Mariprofundaceae; D_5__Mariprofundus
denovo67324	2	0	0	0	0	0	0	0	0	0	D_0__Bacteria; D_1__Proteobacteria; D_2__Zetaproteobacteria; D_3__Mariprofundales; D_4__Mariprofundaceae; D_5__Mariprofundus
denovo67355	0	0	1	1	0	0	0	0	0	0	D_0__Bacteria; D_1__Proteobacteria; D_2__Zetaproteobacteria; D_3__Mariprofundales; D_4__Mariprofundaceae; D_5__Mariprofundus
denovo67360	0	0	2	0	0	0	0	0	0	0	Unassigned
denovo67393	0	0	2	0	0	0	0	0	0	0	D_0__Bacteria; D_1__Proteobacteria; D_2__Zetaproteobacteria; D_3__Mariprofundales; D_4__Mariprofundaceae; D_5__Mariprofundus
denovo67397	2	0	0	0	0	0	0	0	0	0	D_0__Bacteria; D_1__Proteobacteria; D_2__Zetaproteobacteria; D_3__Mariprofundales; D_4__Mariprofundaceae; D_5__Mariprofundus
denovo67398	0	0	0	2	0	0	0	0	0	0	Unassigned
denovo67400	0	0	0	2	0	0	0	0	0	0	D_0__Bacteria; D_1__Aquificae; D_2__Aquificae; D_3__Hydrogenothermales; D_4__Hydrogenothermaceae
denovo67403	0	0	0	2	0	0	0	0	0	0	Unassigned
denovo67408	0	0	0	0	0	0	2	0	0	0	D_0__Bacteria; D_1__Verrucomicrobia; D_2__Verrucomicrobiae; D_3__Opitutales; D_4__Opitutaceae; D_5__Alterococcus
denovo67410	2	0	0	0	0	0	0	0	0	0	Unassigned
denovo67413	0	0	2	0	0	0	0	0	0	0	Unassigned
denovo67414	0	0	0	0	0	0	2	0	0	0	Unassigned
denovo67418	2	0	0	0	0	0	0	0	0	0	D_0__Bacteria; D_1__Proteobacteria; D_2__Zetaproteobacteria; D_3__Mariprofundales; D_4__Mariprofundaceae; D_5__Mariprofundus
denovo67459	1	1	0	0	0	0	0	0	0	0	D_0__Bacteria; D_1__Aquificae; D_2__Aquificae; D_3__Hydrogenothermales; D_4__Hydrogenothermaceae
denovo67468	0	0	1	1	0	0	0	0	0	0	D_0__Bacteria; D_1__Proteobacteria; D_2__Zetaproteobacteria; D_3__Mariprofundales; D_4__Mariprofundaceae; D_5__Mariprofundus
denovo67476	0	0	0	0	0	0	2	0	0	0	Unassigned
denovo67477	0	0	0	0	0	0	1	0	1	0	Unassigned
denovo67478	0	0	2	0	0	0	0	0	0	0	Unassigned
denovo67480	0	0	0	0	0	0	2	0	0	0	Unassigned
denovo67493	0	0	1	1	0	0	0	0	0	0	D_0__Bacteria; D_1__Acidobacteria; D_2__Subgroup 22
denovo67496	0	0	0	0	0	0	0	0	2	0	Unassigned
denovo67506	0	0	0	0	0	0	0	0	0	2	D_0__Bacteria; D_1__Proteobacteria; D_2__Alphaproteobacteria; D_3__Rhodobacterales; D_4__Rhodobacteraceae
denovo67511	0	0	0	0	0	0	0	0	2	0	D_0__Bacteria; D_1__Proteobacteria; D_2__Zetaproteobacteria; D_3__Mariprofundales; D_4__Mariprofundaceae; D_5__Mariprofundus
denovo67528	2	0	0	0	0	0	0	0	0	0	D_0__Bacteria; D_1__Acidobacteria; D_2__Subgroup 22
denovo67545	1	1	0	0	0	0	0	0	0	0	D_0__Bacteria; D_1__Proteobacteria; D_2__Deltaproteobacteria; D_3__MBNT15; D_4__Nitrospirae bacterium CG2_30_70_394; D_5__; D_6__; D_7__; D_8__; D_9__; D_10__; D_11__; D_12__; D_13__; D_14__
denovo67551	0	0	2	0	0	0	0	0	0	0	D_0__Bacteria; D_1__Proteobacteria; D_2__Zetaproteobacteria; D_3__Mariprofundales; D_4__Mariprofundaceae; D_5__Mariprofundus
denovo67553	0	0	0	0	0	0	1	1	0	0	D_0__Bacteria; D_1__Cyanobacteria; D_2__Oxyphotobacteria; D_3__Nostocales
denovo67556	0	0	0	0	0	0	2	0	0	0	Unassigned
denovo67558	0	0	0	0	0	0	0	0	2	0	D_0__Bacteria; D_1__Proteobacteria; D_2__Gammaproteobacteria
denovo67560	0	1	1	0	0	0	0	0	0	0	D_0__Bacteria; D_1__Calditrichaeota; D_2__Calditrichia; D_3__Calditrichales; D_4__Calditrichaceae; D_5__Calorithrix
denovo67571	1	0	0	1	0	0	0	0	0	0	Unassigned
denovo67587	0	0	2	0	0	0	0	0	0	0	D_0__Bacteria; D_1__Proteobacteria; D_2__Deltaproteobacteria; D_3__NB1-j
denovo67612	0	0	1	1	0	0	0	0	0	0	Unassigned
denovo67622	1	1	0	0	0	0	0	0	0	0	Unassigned
denovo67640	0	0	2	0	0	0	0	0	0	0	D_0__Bacteria; D_1__Planctomycetes; D_2__OM190
denovo67649	0	0	0	2	0	0	0	0	0	0	D_0__Bacteria; D_1__Proteobacteria; D_2__Zetaproteobacteria; D_3__Mariprofundales; D_4__Mariprofundaceae; D_5__Mariprofundus
denovo67651	1	0	0	1	0	0	0	0	0	0	D_0__Bacteria; D_1__Proteobacteria
denovo67679	0	0	0	0	0	0	0	0	0	2	D_0__Bacteria; D_1__Cyanobacteria; D_2__Oxyphotobacteria; D_3__Chloroplast
denovo67680	0	0	0	0	0	0	0	0	0	2	D_0__Bacteria; D_1__Cyanobacteria; D_2__Oxyphotobacteria; D_3__Nostocales
denovo67681	0	0	1	1	0	0	0	0	0	0	D_0__Bacteria; D_1__Proteobacteria; D_2__Zetaproteobacteria; D_3__Mariprofundales; D_4__Mariprofundaceae; D_5__Mariprofundus
denovo67699	0	0	0	2	0	0	0	0	0	0	D_0__Bacteria; D_1__Proteobacteria; D_2__Zetaproteobacteria; D_3__Mariprofundales; D_4__Mariprofundaceae; D_5__Mariprofundus
denovo67713	0	0	0	0	0	0	2	0	0	0	Unassigned
denovo67719	0	0	0	0	2	0	0	0	0	0	Unassigned
denovo67721	0	0	0	0	2	0	0	0	0	0	D_0__Bacteria; D_1__Acidobacteria; D_2__Subgroup 22
denovo67733	1	1	0	0	0	0	0	0	0	0	D_0__Bacteria; D_1__Proteobacteria; D_2__Zetaproteobacteria; D_3__Mariprofundales; D_4__Mariprofundaceae; D_5__Mariprofundus
denovo67738	0	0	0	0	0	0	0	0	2	0	Unassigned
denovo67743	0	0	2	0	0	0	0	0	0	0	D_0__Bacteria; D_1__Proteobacteria; D_2__Gammaproteobacteria; D_3__Chromatiales; D_4__Chromatiaceae; D_5__Candidatus Thiobios; D_6__endosymbiont of unidentified scaly snail isolate Monju; D_7__; D_8__; D_9__; D_10__; D_11__; D_12__; D_13__; D_14__
denovo67753	0	0	0	2	0	0	0	0	0	0	Unassigned
denovo67771	0	0	0	0	0	0	0	0	0	2	D_0__Bacteria; D_1__Cyanobacteria; D_2__Oxyphotobacteria; D_3__Chloroplast
denovo67774	0	0	0	0	0	0	0	0	0	2	D_0__Bacteria; D_1__Bacteroidetes; D_2__Bacteroidia; D_3__Chitinophagales; D_4__Saprospiraceae; D_5__Lewinella
denovo67789	0	0	0	0	0	0	0	0	2	0	Unassigned
denovo67802	1	1	0	0	0	0	0	0	0	0	Unassigned
denovo67811	0	0	0	0	0	0	2	0	0	0	D_0__Bacteria; D_1__Proteobacteria; D_2__Alphaproteobacteria; D_3__Rhodobacterales; D_4__Rhodobacteraceae; D_5__uncultured
denovo67813	1	0	1	0	0	0	0	0	0	0	D_0__Bacteria; D_1__Proteobacteria; D_2__Zetaproteobacteria; D_3__Mariprofundales; D_4__Mariprofundaceae; D_5__Mariprofundus
denovo67832	0	2	0	0	0	0	0	0	0	0	Unassigned
denovo67836	1	1	0	0	0	0	0	0	0	0	D_0__Bacteria; D_1__Aquificae; D_2__Aquificae; D_3__Hydrogenothermales; D_4__Hydrogenothermaceae
denovo67837	0	0	1	0	0	0	0	0	0	1	D_0__Bacteria; D_1__Cyanobacteria; D_2__Oxyphotobacteria; D_3__Nostocales
denovo67847	0	0	0	0	0	2	0	0	0	0	D_0__Bacteria; D_1__Chloroflexi; D_2__Anaerolineae; D_3__SBR1031; D_4__uncultured bacterium; D_5__; D_6__; D_7__; D_8__; D_9__; D_10__; D_11__; D_12__; D_13__; D_14__
denovo67864	0	0	0	2	0	0	0	0	0	0	D_0__Bacteria; D_1__Proteobacteria; D_2__Zetaproteobacteria; D_3__Mariprofundales; D_4__Mariprofundaceae; D_5__Mariprofundus
denovo67866	0	0	0	2	0	0	0	0	0	0	D_0__Bacteria; D_1__Acidobacteria; D_2__GBS-L1-B05; D_3__uncultured bacterium; D_4__; D_5__; D_6__; D_7__; D_8__; D_9__; D_10__; D_11__; D_12__; D_13__; D_14__
denovo67870	0	0	2	0	0	0	0	0	0	0	D_0__Bacteria; D_1__Planctomycetes; D_2__Phycisphaerae; D_3__Phycisphaerales; D_4__Phycisphaeraceae; D_5__uncultured; D_6__uncultured bacterium; D_7__; D_8__; D_9__; D_10__; D_11__; D_12__; D_13__; D_14__
denovo67890	0	0	0	2	0	0	0	0	0	0	D_0__Bacteria; D_1__Aquificae; D_2__Aquificae; D_3__Hydrogenothermales; D_4__Hydrogenothermaceae
denovo67897	0	0	0	0	2	0	0	0	0	0	D_0__Bacteria; D_1__Acidobacteria; D_2__Subgroup 26
denovo67912	2	0	0	0	0	0	0	0	0	0	D_0__Bacteria; D_1__Proteobacteria; D_2__Gammaproteobacteria
denovo67918	0	0	0	0	0	1	1	0	0	0	D_0__Bacteria; D_1__Bacteroidetes; D_2__Bacteroidia; D_3__Flavobacteriales
denovo67921	0	0	0	0	0	0	2	0	0	0	D_0__Bacteria; D_1__Proteobacteria; D_2__Alphaproteobacteria; D_3__Rhodobacterales; D_4__Rhodobacteraceae
denovo67925	0	0	0	0	0	0	2	0	0	0	Unassigned
denovo67927	1	1	0	0	0	0	0	0	0	0	D_0__Bacteria; D_1__Aquificae; D_2__Aquificae; D_3__Hydrogenothermales; D_4__Hydrogenothermaceae
denovo67931	1	1	0	0	0	0	0	0	0	0	Unassigned
denovo67940	0	0	0	0	0	0	0	0	0	2	D_0__Bacteria; D_1__Cyanobacteria; D_2__Oxyphotobacteria; D_3__Chloroplast
denovo67996	0	0	0	0	0	0	0	0	2	0	Unassigned
denovo68003	0	0	0	0	0	0	0	0	2	0	D_0__Bacteria; D_1__Proteobacteria; D_2__Zetaproteobacteria; D_3__Mariprofundales; D_4__Mariprofundaceae; D_5__Mariprofundus
denovo68016	0	0	2	0	0	0	0	0	0	0	Unassigned
denovo68027	0	0	0	2	0	0	0	0	0	0	D_0__Bacteria; D_1__Proteobacteria; D_2__Zetaproteobacteria; D_3__Mariprofundales; D_4__Mariprofundaceae; D_5__Mariprofundus
denovo68031	0	0	1	0	1	0	0	0	0	0	D_0__Bacteria; D_1__Planctomycetes; D_2__Pla3 lineage
denovo68044	0	0	0	0	0	0	0	0	0	2	D_0__Bacteria; D_1__Proteobacteria; D_2__Alphaproteobacteria; D_3__Sphingomonadales; D_4__Sphingomonadaceae
denovo68056	0	0	0	0	0	0	0	0	2	0	D_0__Bacteria; D_1__Proteobacteria; D_2__Alphaproteobacteria; D_3__Caulobacterales; D_4__Parvularculaceae; D_5__Parvularcula
denovo68064	0	0	0	0	0	0	0	0	0	2	D_0__Bacteria; D_1__Cyanobacteria; D_2__Oxyphotobacteria; D_3__Chloroplast
denovo68079	0	0	0	0	0	0	0	0	0	2	D_0__Bacteria; D_1__Cyanobacteria; D_2__Oxyphotobacteria; D_3__Nostocales
denovo68086	0	0	0	2	0	0	0	0	0	0	D_0__Bacteria; D_1__Proteobacteria; D_2__Zetaproteobacteria; D_3__Mariprofundales; D_4__Mariprofundaceae; D_5__Mariprofundus
denovo68100	0	0	0	2	0	0	0	0	0	0	D_0__Bacteria; D_1__Proteobacteria; D_2__Alphaproteobacteria; D_3__Rhodobacterales; D_4__Rhodobacteraceae
denovo68118	0	0	2	0	0	0	0	0	0	0	Unassigned
denovo68120	0	0	1	1	0	0	0	0	0	0	Unassigned
denovo68126	0	0	1	0	0	0	1	0	0	0	D_0__Bacteria; D_1__Chloroflexi; D_2__Anaerolineae; D_3__Caldilineales; D_4__Caldilineaceae; D_5__uncultured
denovo68131	2	0	0	0	0	0	0	0	0	0	D_0__Bacteria; D_1__Proteobacteria; D_2__Zetaproteobacteria; D_3__Mariprofundales; D_4__Mariprofundaceae; D_5__Mariprofundus
denovo68168	0	0	0	0	0	0	2	0	0	0	Unassigned
denovo68169	0	0	0	0	0	0	2	0	0	0	Unassigned
denovo68184	2	0	0	0	0	0	0	0	0	0	D_0__Bacteria; D_1__Proteobacteria; D_2__Zetaproteobacteria; D_3__Mariprofundales; D_4__Mariprofundaceae; D_5__Mariprofundus
denovo68207	0	0	2	0	0	0	0	0	0	0	D_0__Bacteria; D_1__Aquificae; D_2__Aquificae; D_3__Hydrogenothermales; D_4__Hydrogenothermaceae
denovo68214	0	0	0	0	0	0	1	1	0	0	D_0__Bacteria; D_1__Cloacimonetes; D_2__Cloacimonadia; D_3__Cloacimonadales
denovo68244	0	0	0	0	0	0	0	0	2	0	Unassigned
denovo68267	0	0	0	0	0	0	0	0	0	2	D_0__Bacteria; D_1__Cyanobacteria; D_2__Oxyphotobacteria; D_3__Chloroplast; D_4__uncultured diatom; D_5__; D_6__; D_7__; D_8__; D_9__; D_10__; D_11__; D_12__; D_13__; D_14__
denovo68275	0	0	2	0	0	0	0	0	0	0	D_0__Bacteria; D_1__Chloroflexi; D_2__Anaerolineae; D_3__Anaerolineales; D_4__Anaerolineaceae; D_5__uncultured
denovo68283	0	0	1	0	0	0	0	0	1	0	D_0__Bacteria; D_1__Proteobacteria; D_2__Zetaproteobacteria; D_3__Mariprofundales; D_4__Mariprofundaceae; D_5__Mariprofundus
denovo68293	0	0	0	0	0	0	0	0	2	0	Unassigned
denovo68296	0	0	2	0	0	0	0	0	0	0	Unassigned
denovo68299	0	0	0	0	0	0	1	0	1	0	Unassigned
denovo68304	2	0	0	0	0	0	0	0	0	0	D_0__Bacteria; D_1__Proteobacteria
denovo68315	0	0	0	0	0	0	0	0	0	2	D_0__Bacteria; D_1__Cyanobacteria; D_2__Oxyphotobacteria; D_3__Nostocales
denovo68334	2	0	0	0	0	0	0	0	0	0	D_0__Bacteria; D_1__Proteobacteria; D_2__Zetaproteobacteria; D_3__Mariprofundales; D_4__Mariprofundaceae; D_5__Mariprofundus
denovo68366	0	0	2	0	0	0	0	0	0	0	D_0__Bacteria; D_1__Proteobacteria; D_2__Zetaproteobacteria; D_3__Mariprofundales; D_4__Mariprofundaceae; D_5__Mariprofundus; D_6__uncultured bacterium; D_7__; D_8__; D_9__; D_10__; D_11__; D_12__; D_13__; D_14__
denovo68388	0	0	0	0	0	0	0	0	0	2	D_0__Bacteria; D_1__Cyanobacteria; D_2__Oxyphotobacteria; D_3__Nostocales; D_4__Phormidiaceae
denovo68413	0	0	0	0	0	0	2	0	0	0	Unassigned
denovo68416	2	0	0	0	0	0	0	0	0	0	D_0__Bacteria; D_1__Aquificae; D_2__Aquificae; D_3__Hydrogenothermales; D_4__Hydrogenothermaceae
denovo68429	0	0	1	0	0	0	0	0	0	1	D_0__Bacteria; D_1__Cyanobacteria; D_2__Oxyphotobacteria; D_3__Nostocales
denovo68443	0	0	2	0	0	0	0	0	0	0	Unassigned
denovo68455	0	0	0	0	0	2	0	0	0	0	D_0__Bacteria; D_1__Proteobacteria; D_2__Alphaproteobacteria
denovo68456	0	0	0	2	0	0	0	0	0	0	Unassigned
denovo68469	0	0	1	0	0	0	0	0	0	1	D_0__Bacteria; D_1__Chloroflexi; D_2__Anaerolineae; D_3__Thermoflexales; D_4__Thermoflexaceae; D_5__Thermoflexus; D_6__uncultured bacterium; D_7__; D_8__; D_9__; D_10__; D_11__; D_12__; D_13__; D_14__
denovo68471	0	0	0	0	0	0	0	0	2	0	Unassigned
denovo68492	0	0	0	0	0	0	2	0	0	0	Unassigned
denovo68494	0	0	0	0	0	0	2	0	0	0	D_0__Bacteria; D_1__Proteobacteria; D_2__Gammaproteobacteria; D_3__Nitrosococcales; D_4__Nitrosococcaceae; D_5__FS142-36B-02; D_6__uncultured gamma proteobacterium; D_7__; D_8__; D_9__; D_10__; D_11__; D_12__; D_13__; D_14__
denovo68510	0	0	0	0	0	0	0	0	0	2	Unassigned
denovo68511	0	0	0	0	0	0	2	0	0	0	D_0__Bacteria; D_1__Bacteroidetes; D_2__Bacteroidia; D_3__Chitinophagales; D_4__Saprospiraceae; D_5__uncultured; D_6__uncultured bacterium; D_7__; D_8__; D_9__; D_10__; D_11__; D_12__; D_13__; D_14__
denovo68515	0	0	0	0	0	0	2	0	0	0	D_0__Bacteria; D_1__Proteobacteria; D_2__Alphaproteobacteria; D_3__Rhodobacterales; D_4__Rhodobacteraceae
denovo68516	0	0	1	1	0	0	0	0	0	0	Unassigned
denovo68543	0	0	0	2	0	0	0	0	0	0	D_0__Bacteria; D_1__Proteobacteria; D_2__Gammaproteobacteria
denovo68560	0	0	0	0	0	0	2	0	0	0	Unassigned
denovo68572	2	0	0	0	0	0	0	0	0	0	Unassigned
denovo68602	0	0	2	0	0	0	0	0	0	0	Unassigned
denovo68610	0	0	0	0	1	0	1	0	0	0	D_0__Bacteria; D_1__Planctomycetes; D_2__Planctomycetacia; D_3__Planctomycetales; D_4__uncultured
denovo68625	0	0	0	0	0	0	0	0	2	0	D_0__Bacteria; D_1__Proteobacteria; D_2__Gammaproteobacteria; D_3__Oceanospirillales; D_4__Nitrincolaceae; D_5__Marinobacterium
denovo68637	0	0	2	0	0	0	0	0	0	0	D_0__Bacteria; D_1__Proteobacteria; D_2__Deltaproteobacteria
denovo68638	0	0	2	0	0	0	0	0	0	0	D_0__Bacteria; D_1__Latescibacteria; D_2__Latescibacteria; D_3__Latescibacterales; D_4__Latescibacteraceae
denovo68654	0	0	0	2	0	0	0	0	0	0	Unassigned
denovo68672	0	0	1	0	0	0	0	0	1	0	D_0__Bacteria; D_1__Proteobacteria; D_2__Gammaproteobacteria; D_3__Enterobacteriales; D_4__Enterobacteriaceae; D_5__Proteus
denovo68687	0	0	0	0	0	0	0	0	2	0	D_0__Bacteria; D_1__Bacteroidetes; D_2__Ignavibacteria; D_3__Ignavibacteriales
denovo68702	0	0	0	0	2	0	0	0	0	0	D_0__Bacteria; D_1__Bacteroidetes; D_2__Bacteroidia; D_3__Sphingobacteriales
denovo68712	0	0	2	0	0	0	0	0	0	0	D_0__Bacteria; D_1__Proteobacteria; D_2__Zetaproteobacteria; D_3__Mariprofundales; D_4__Mariprofundaceae; D_5__Mariprofundus
denovo68715	0	0	2	0	0	0	0	0	0	0	D_0__Bacteria; D_1__Chloroflexi; D_2__Anaerolineae; D_3__Anaerolineales; D_4__Anaerolineaceae; D_5__uncultured
denovo68741	0	0	0	0	0	0	0	0	2	0	D_0__Bacteria; D_1__Chloroflexi; D_2__Chloroflexia; D_3__Thermomicrobiales; D_4__JG30-KF-CM45
denovo68753	0	0	0	0	0	0	1	0	1	0	D_0__Bacteria; D_1__Cyanobacteria; D_2__Oxyphotobacteria; D_3__Nostocales; D_4__Geitlerinemaceae; D_5__Geitlerinema PCC-7105; D_6__uncultured cyanobacterium; D_7__; D_8__; D_9__; D_10__; D_11__; D_12__; D_13__; D_14__
denovo68757	0	0	2	0	0	0	0	0	0	0	Unassigned
denovo68775	0	0	1	1	0	0	0	0	0	0	Unassigned
denovo68776	2	0	0	0	0	0	0	0	0	0	Unassigned
denovo68788	0	0	0	0	0	0	0	0	2	0	D_0__Bacteria; D_1__Proteobacteria; D_2__Gammaproteobacteria; D_3__Oceanospirillales; D_4__Nitrincolaceae; D_5__Neptuniibacter
denovo68814	0	0	2	0	0	0	0	0	0	0	Unassigned
denovo68818	0	1	0	0	0	0	0	0	0	1	D_0__Bacteria; D_1__Verrucomicrobia; D_2__Verrucomicrobiae; D_3__Chthoniobacterales; D_4__Chthoniobacteraceae; D_5__Candidatus Udaeobacter; D_6__uncultured bacterium; D_7__; D_8__; D_9__; D_10__; D_11__; D_12__; D_13__; D_14__
denovo68822	0	0	0	0	0	0	1	1	0	0	Unassigned
denovo68826	0	0	2	0	0	0	0	0	0	0	Unassigned
denovo68849	0	0	1	1	0	0	0	0	0	0	D_0__Bacteria; D_1__Aquificae; D_2__Aquificae; D_3__Hydrogenothermales; D_4__Hydrogenothermaceae
denovo68852	0	0	2	0	0	0	0	0	0	0	D_0__Bacteria; D_1__Proteobacteria; D_2__Zetaproteobacteria; D_3__Mariprofundales; D_4__Mariprofundaceae; D_5__Mariprofundus
denovo68858	2	0	0	0	0	0	0	0	0	0	D_0__Bacteria; D_1__Acidobacteria; D_2__Subgroup 22
denovo68861	2	0	0	0	0	0	0	0	0	0	D_0__Bacteria; D_1__Proteobacteria; D_2__Zetaproteobacteria; D_3__Mariprofundales; D_4__Mariprofundaceae; D_5__Mariprofundus
denovo68865	2	0	0	0	0	0	0	0	0	0	Unassigned
denovo68871	0	0	2	0	0	0	0	0	0	0	D_0__Bacteria; D_1__Proteobacteria; D_2__Gammaproteobacteria
denovo68903	0	0	2	0	0	0	0	0	0	0	D_0__Bacteria; D_1__Proteobacteria; D_2__Deltaproteobacteria; D_3__MBNT15; D_4__Nitrospirae bacterium CG2_30_70_394; D_5__; D_6__; D_7__; D_8__; D_9__; D_10__; D_11__; D_12__; D_13__; D_14__
denovo68905	0	0	0	0	2	0	0	0	0	0	D_0__Bacteria; D_1__Cyanobacteria; D_2__Oxyphotobacteria; D_3__Nostocales; D_4__Xenococcaceae
denovo68906	0	0	0	0	2	0	0	0	0	0	D_0__Bacteria; D_1__Proteobacteria; D_2__Alphaproteobacteria; D_3__Rhodobacterales; D_4__Rhodobacteraceae; D_5__Albidovulum; D_6__uncultured alpha proteobacterium; D_7__; D_8__; D_9__; D_10__; D_11__; D_12__; D_13__; D_14__
denovo68909	0	0	0	0	2	0	0	0	0	0	D_0__Bacteria; D_1__Cyanobacteria; D_2__Oxyphotobacteria; D_3__Nostocales
denovo68913	0	0	0	0	2	0	0	0	0	0	Unassigned
denovo68932	0	0	2	0	0	0	0	0	0	0	D_0__Bacteria; D_1__Aquificae; D_2__Aquificae; D_3__Hydrogenothermales; D_4__Hydrogenothermaceae
denovo68947	0	0	0	0	0	0	2	0	0	0	D_0__Bacteria; D_1__Proteobacteria; D_2__Alphaproteobacteria; D_3__Rhodobacterales; D_4__Rhodobacteraceae
denovo68999	0	2	0	0	0	0	0	0	0	0	D_0__Bacteria; D_1__Aquificae; D_2__Aquificae; D_3__Hydrogenothermales; D_4__Hydrogenothermaceae
denovo69008	0	0	0	0	0	0	0	0	0	2	Unassigned
denovo69018	0	0	2	0	0	0	0	0	0	0	D_0__Bacteria; D_1__Planctomycetes; D_2__Phycisphaerae; D_3__mle1-8
denovo69022	2	0	0	0	0	0	0	0	0	0	Unassigned
denovo69029	2	0	0	0	0	0	0	0	0	0	Unassigned
denovo69043	2	0	0	0	0	0	0	0	0	0	D_0__Bacteria; D_1__Proteobacteria; D_2__Alphaproteobacteria; D_3__Rhodobacterales; D_4__Rhodobacteraceae; D_5__Albidovulum; D_6__uncultured alpha proteobacterium; D_7__; D_8__; D_9__; D_10__; D_11__; D_12__; D_13__; D_14__
denovo69044	0	0	1	0	0	0	1	0	0	0	D_0__Bacteria; D_1__Bacteroidetes; D_2__Bacteroidia; D_3__Flavobacteriales; D_4__Cryomorphaceae; D_5__uncultured
denovo69076	0	0	2	0	0	0	0	0	0	0	D_0__Bacteria; D_1__Planctomycetes; D_2__Phycisphaerae; D_3__Phycisphaerales; D_4__Phycisphaeraceae; D_5__SM1A02; D_6__uncultured Planctomycetales bacterium; D_7__; D_8__; D_9__; D_10__; D_11__; D_12__; D_13__; D_14__
denovo69085	0	0	0	0	0	0	0	2	0	0	Unassigned
denovo69093	0	0	0	0	2	0	0	0	0	0	Unassigned
denovo69098	0	0	0	0	0	0	0	0	0	2	D_0__Bacteria; D_1__Bacteroidetes; D_2__Bacteroidia; D_3__Chitinophagales; D_4__Saprospiraceae
denovo69102	0	0	0	0	0	0	2	0	0	0	D_0__Bacteria; D_1__Cyanobacteria; D_2__Oxyphotobacteria; D_3__Nostocales
denovo69133	0	0	2	0	0	0	0	0	0	0	Unassigned
denovo69147	0	0	1	0	1	0	0	0	0	0	D_0__Bacteria; D_1__Proteobacteria; D_2__Alphaproteobacteria; D_3__Tistrellales; D_4__Geminicoccaceae; D_5__Candidatus Alysiosphaera; D_6__uncultured bacterium; D_7__; D_8__; D_9__; D_10__; D_11__; D_12__; D_13__; D_14__
denovo69151	0	0	2	0	0	0	0	0	0	0	D_0__Bacteria; D_1__Acidobacteria; D_2__Subgroup 22
denovo69172	0	0	0	0	0	0	0	0	2	0	D_0__Bacteria; D_1__Bacteroidetes; D_2__Bacteroidia; D_3__Chitinophagales; D_4__uncultured
denovo69173	0	0	0	0	0	0	2	0	0	0	D_0__Bacteria; D_1__Firmicutes; D_2__Clostridia; D_3__Clostridiales; D_4__Christensenellaceae; D_5__Christensenellaceae R-7 group
denovo69178	0	0	2	0	0	0	0	0	0	0	Unassigned
denovo69179	0	0	0	0	0	0	2	0	0	0	D_0__Bacteria; D_1__Verrucomicrobia; D_2__Verrucomicrobiae; D_3__Opitutales; D_4__Opitutaceae; D_5__Alterococcus
denovo69188	0	0	0	0	0	2	0	0	0	0	Unassigned
denovo69191	0	0	0	2	0	0	0	0	0	0	D_0__Bacteria; D_1__Proteobacteria; D_2__Zetaproteobacteria; D_3__Mariprofundales; D_4__Mariprofundaceae; D_5__Mariprofundus
denovo69197	0	0	0	0	0	0	0	0	2	0	D_0__Bacteria; D_1__Verrucomicrobia; D_2__Verrucomicrobiae; D_3__Opitutales; D_4__Opitutaceae; D_5__Alterococcus
denovo69221	0	0	2	0	0	0	0	0	0	0	D_0__Bacteria; D_1__Proteobacteria; D_2__Deltaproteobacteria; D_3__Myxococcales; D_4__MidBa8; D_5__uncultured bacterium; D_6__; D_7__; D_8__; D_9__; D_10__; D_11__; D_12__; D_13__; D_14__
denovo69226	0	0	0	2	0	0	0	0	0	0	Unassigned
denovo69228	0	0	0	2	0	0	0	0	0	0	D_0__Bacteria; D_1__Bacteroidetes; D_2__Bacteroidia; D_3__Bacteroidales; D_4__Prolixibacteraceae
denovo69245	0	0	0	1	0	0	0	0	0	1	Unassigned
denovo69278	0	0	0	1	0	0	1	0	0	0	D_0__Bacteria; D_1__Proteobacteria; D_2__Deltaproteobacteria; D_3__Desulfobacterales; D_4__Desulfobacteraceae; D_5__Desulfoconvexum
denovo69282	0	0	0	0	0	0	0	0	0	2	D_0__Bacteria; D_1__Cyanobacteria; D_2__Oxyphotobacteria; D_3__Nostocales; D_4__Phormidiaceae; D_5__Arthrospira PCC-7345; D_6__uncultured cyanobacterium; D_7__; D_8__; D_9__; D_10__; D_11__; D_12__; D_13__; D_14__
denovo69305	0	0	0	0	2	0	0	0	0	0	D_0__Bacteria; D_1__Proteobacteria; D_2__Alphaproteobacteria; D_3__Rhodobacterales; D_4__Rhodobacteraceae
denovo69306	0	0	0	0	0	2	0	0	0	0	D_0__Bacteria; D_1__Proteobacteria; D_2__Zetaproteobacteria; D_3__Mariprofundales; D_4__Mariprofundaceae; D_5__Mariprofundus
denovo69307	0	0	2	0	0	0	0	0	0	0	D_0__Bacteria; D_1__Calditrichaeota; D_2__Calditrichia; D_3__Calditrichales; D_4__Calditrichaceae; D_5__Calorithrix; D_6__unidentified bacterium wb1_A09; D_7__; D_8__; D_9__; D_10__; D_11__; D_12__; D_13__; D_14__
denovo69326	0	0	0	0	2	0	0	0	0	0	D_0__Bacteria; D_1__Proteobacteria; D_2__Alphaproteobacteria; D_3__Rhodobacterales; D_4__Rhodobacteraceae
denovo69335	0	0	1	1	0	0	0	0	0	0	D_0__Bacteria; D_1__Proteobacteria; D_2__Alphaproteobacteria
denovo69339	0	0	0	2	0	0	0	0	0	0	D_0__Bacteria; D_1__Proteobacteria; D_2__Zetaproteobacteria; D_3__Mariprofundales; D_4__Mariprofundaceae; D_5__Mariprofundus
denovo69364	0	0	2	0	0	0	0	0	0	0	D_0__Bacteria; D_1__Proteobacteria; D_2__Gammaproteobacteria
denovo69370	0	0	2	0	0	0	0	0	0	0	Unassigned
denovo69386	0	0	0	0	0	0	0	0	2	0	D_0__Bacteria; D_1__Acidobacteria; D_2__Thermoanaerobaculia; D_3__Thermoanaerobaculales; D_4__Thermoanaerobaculaceae; D_5__Subgroup 10
denovo69414	0	0	0	0	0	0	0	0	2	0	D_0__Bacteria; D_1__Proteobacteria; D_2__Deltaproteobacteria; D_3__Desulfovibrionales; D_4__Desulfovibrionaceae; D_5__Desulfovibrio
denovo69419	0	0	2	0	0	0	0	0	0	0	Unassigned
denovo69473	2	0	0	0	0	0	0	0	0	0	D_0__Bacteria; D_1__Proteobacteria
denovo69474	0	0	0	0	2	0	0	0	0	0	D_0__Bacteria; D_1__Proteobacteria; D_2__Alphaproteobacteria; D_3__Tistrellales; D_4__Geminicoccaceae; D_5__Candidatus Alysiosphaera
denovo69475	1	1	0	0	0	0	0	0	0	0	D_0__Bacteria; D_1__Proteobacteria; D_2__Alphaproteobacteria
denovo69484	0	0	0	0	0	0	0	0	2	0	Unassigned
denovo69488	0	0	0	0	2	0	0	0	0	0	D_0__Archaea; D_1__Thaumarchaeota; D_2__Nitrososphaeria; D_3__Nitrosocaldales; D_4__Nitrosocaldaceae; D_5__uncultured
denovo69497	0	0	0	0	0	0	2	0	0	0	D_0__Bacteria; D_1__Bacteroidetes; D_2__Bacteroidia; D_3__Bacteroidales; D_4__Marinilabiliaceae; D_5__uncultured
denovo69500	0	0	0	0	0	1	1	0	0	0	Unassigned
denovo69513	0	0	0	0	2	0	0	0	0	0	Unassigned
denovo69517	0	0	0	0	2	0	0	0	0	0	Unassigned
denovo69522	0	0	0	0	0	0	0	0	2	0	D_0__Bacteria; D_1__Proteobacteria; D_2__Alphaproteobacteria; D_3__Rhodospirillales; D_4__Rhodospirillaceae
denovo69547	0	0	1	0	1	0	0	0	0	0	D_0__Bacteria; D_1__Proteobacteria; D_2__Deltaproteobacteria; D_3__Myxococcales
denovo69551	2	0	0	0	0	0	0	0	0	0	Unassigned
denovo69557	0	0	0	0	0	0	0	0	2	0	D_0__Bacteria; D_1__Proteobacteria; D_2__Deltaproteobacteria; D_3__Desulfuromonadales; D_4__Desulfuromonadaceae
denovo69568	0	0	2	0	0	0	0	0	0	0	Unassigned
denovo69573	0	0	0	0	0	0	0	0	2	0	D_0__Bacteria; D_1__Proteobacteria
denovo69590	1	1	0	0	0	0	0	0	0	0	D_0__Bacteria; D_1__Aquificae; D_2__Aquificae; D_3__Hydrogenothermales; D_4__Hydrogenothermaceae
denovo69597	0	2	0	0	0	0	0	0	0	0	Unassigned
denovo69606	2	0	0	0	0	0	0	0	0	0	D_0__Bacteria; D_1__Proteobacteria; D_2__Zetaproteobacteria; D_3__Mariprofundales; D_4__Mariprofundaceae; D_5__Mariprofundus
denovo69607	0	0	0	0	2	0	0	0	0	0	D_0__Bacteria; D_1__Proteobacteria; D_2__Alphaproteobacteria; D_3__Rhodobacterales; D_4__Rhodobacteraceae
denovo69612	0	0	0	0	0	0	2	0	0	0	Unassigned
denovo69614	2	0	0	0	0	0	0	0	0	0	D_0__Bacteria
denovo69655	0	0	0	0	0	0	0	0	2	0	Unassigned
denovo69690	2	0	0	0	0	0	0	0	0	0	D_0__Bacteria; D_1__Aquificae; D_2__Aquificae; D_3__Hydrogenothermales; D_4__Hydrogenothermaceae
denovo69691	0	0	2	0	0	0	0	0	0	0	Unassigned
denovo69695	0	0	0	0	1	1	0	0	0	0	Unassigned
denovo69702	0	0	2	0	0	0	0	0	0	0	Unassigned
denovo69707	0	0	0	0	0	0	0	0	0	2	D_0__Bacteria; D_1__Cyanobacteria; D_2__Oxyphotobacteria; D_3__Nostocales; D_4__Phormidiaceae; D_5__Arthrospira PCC-7345; D_6__uncultured cyanobacterium; D_7__; D_8__; D_9__; D_10__; D_11__; D_12__; D_13__; D_14__
denovo69711	0	0	0	0	2	0	0	0	0	0	Unassigned
denovo69722	0	0	2	0	0	0	0	0	0	0	Unassigned
denovo69728	0	2	0	0	0	0	0	0	0	0	Unassigned
denovo69735	0	0	1	0	0	0	0	0	0	1	Unassigned
denovo69744	0	0	0	0	0	0	0	0	0	2	D_0__Bacteria; D_1__Bacteroidetes; D_2__Bacteroidia; D_3__Chitinophagales; D_4__Saprospiraceae; D_5__Lewinella
denovo69766	0	0	1	0	0	0	1	0	0	0	D_0__Bacteria; D_1__Calditrichaeota; D_2__Calditrichia; D_3__Calditrichales; D_4__Calditrichaceae; D_5__Caldithrix; D_6__uncultured bacterium; D_7__; D_8__; D_9__; D_10__; D_11__; D_12__; D_13__; D_14__
denovo69771	0	0	2	0	0	0	0	0	0	0	D_0__Bacteria; D_1__Proteobacteria; D_2__Zetaproteobacteria; D_3__Mariprofundales; D_4__Mariprofundaceae; D_5__Mariprofundus
denovo69778	0	0	1	0	0	0	1	0	0	0	Unassigned
denovo69795	2	0	0	0	0	0	0	0	0	0	Unassigned
denovo69828	0	0	2	0	0	0	0	0	0	0	Unassigned
denovo69837	0	0	0	0	0	0	1	0	1	0	D_0__Bacteria; D_1__Cyanobacteria; D_2__Oxyphotobacteria; D_3__Nostocales
denovo69851	2	0	0	0	0	0	0	0	0	0	D_0__Bacteria; D_1__Proteobacteria; D_2__Zetaproteobacteria; D_3__Mariprofundales; D_4__Mariprofundaceae; D_5__Mariprofundus
denovo69859	2	0	0	0	0	0	0	0	0	0	Unassigned
denovo69874	0	0	1	0	0	0	0	0	0	1	D_0__Bacteria; D_1__Cyanobacteria; D_2__Oxyphotobacteria; D_3__Nostocales
denovo69880	0	0	0	0	0	0	0	0	2	0	Unassigned
denovo69896	0	0	0	0	0	0	0	0	2	0	Unassigned
denovo69904	0	0	0	0	0	0	0	0	0	2	Unassigned
denovo69919	2	0	0	0	0	0	0	0	0	0	Unassigned
denovo69922	2	0	0	0	0	0	0	0	0	0	D_0__Bacteria; D_1__Proteobacteria
denovo69923	2	0	0	0	0	0	0	0	0	0	Unassigned
denovo69939	0	0	0	0	0	0	0	0	2	0	Unassigned
denovo69950	0	0	0	0	0	0	0	0	2	0	D_0__Bacteria; D_1__Bacteroidetes; D_2__Bacteroidia; D_3__Flavobacteriales; D_4__Cryomorphaceae; D_5__uncultured
denovo69953	0	0	0	0	2	0	0	0	0	0	D_0__Bacteria; D_1__Proteobacteria; D_2__Alphaproteobacteria; D_3__Rhizobiales; D_4__Rhizobiales Incertae Sedis; D_5__Dichotomicrobium
denovo69973	0	0	0	0	0	0	1	0	1	0	Unassigned
denovo69977	0	0	0	2	0	0	0	0	0	0	D_0__Bacteria; D_1__Proteobacteria; D_2__Zetaproteobacteria; D_3__Mariprofundales; D_4__Mariprofundaceae; D_5__Mariprofundus; D_6__uncultured bacterium; D_7__; D_8__; D_9__; D_10__; D_11__; D_12__; D_13__; D_14__
denovo69978	0	0	0	0	0	0	0	0	0	2	D_0__Bacteria; D_1__Cyanobacteria; D_2__Oxyphotobacteria; D_3__Nostocales; D_4__Phormidiaceae
denovo69986	2	0	0	0	0	0	0	0	0	0	D_0__Bacteria; D_1__Proteobacteria; D_2__Zetaproteobacteria; D_3__Mariprofundales; D_4__Mariprofundaceae; D_5__Mariprofundus
denovo69994	0	0	0	0	2	0	0	0	0	0	Unassigned
denovo70006	0	0	0	0	0	2	0	0	0	0	Unassigned
denovo70038	0	0	0	0	0	0	0	0	0	2	D_0__Bacteria; D_1__Planctomycetes; D_2__Planctomycetacia; D_3__Pirellulales; D_4__Pirellulaceae; D_5__Pir4 lineage
denovo70041	0	0	2	0	0	0	0	0	0	0	Unassigned
denovo70042	0	0	2	0	0	0	0	0	0	0	D_0__Bacteria; D_1__Proteobacteria; D_2__Deltaproteobacteria; D_3__Myxococcales; D_4__bacteriap25; D_5__uncultured bacterium; D_6__; D_7__; D_8__; D_9__; D_10__; D_11__; D_12__; D_13__; D_14__
denovo70055	0	0	2	0	0	0	0	0	0	0	Unassigned
denovo70088	0	0	0	0	0	0	2	0	0	0	Unassigned
denovo70093	0	0	0	0	0	0	0	0	0	2	D_0__Bacteria; D_1__Cyanobacteria; D_2__Oxyphotobacteria; D_3__Chloroplast
denovo70113	0	0	0	0	2	0	0	0	0	0	Unassigned
denovo70129	0	0	0	0	2	0	0	0	0	0	D_0__Bacteria; D_1__Proteobacteria; D_2__Deltaproteobacteria; D_3__SAR324 clade(Marine group B)
denovo70130	0	0	0	0	2	0	0	0	0	0	D_0__Bacteria; D_1__Zixibacteria; D_2__uncultured bacterium; D_3__; D_4__; D_5__; D_6__; D_7__; D_8__; D_9__; D_10__; D_11__; D_12__; D_13__; D_14__
denovo70149	0	0	2	0	0	0	0	0	0	0	D_0__Bacteria; D_1__Proteobacteria; D_2__Zetaproteobacteria; D_3__Mariprofundales; D_4__Mariprofundaceae; D_5__Mariprofundus
denovo70156	0	0	0	0	0	0	1	0	1	0	D_0__Bacteria
denovo70159	0	0	0	0	0	0	2	0	0	0	Unassigned
denovo70176	2	0	0	0	0	0	0	0	0	0	Unassigned
denovo70192	0	0	0	2	0	0	0	0	0	0	D_0__Bacteria; D_1__Proteobacteria; D_2__Zetaproteobacteria; D_3__Mariprofundales; D_4__Mariprofundaceae; D_5__Mariprofundus; D_6__microbial mat metagenome; D_7__; D_8__; D_9__; D_10__; D_11__; D_12__; D_13__; D_14__
denovo70213	2	0	0	0	0	0	0	0	0	0	Unassigned
denovo70242	0	0	2	0	0	0	0	0	0	0	Unassigned
denovo70247	0	0	1	1	0	0	0	0	0	0	Unassigned
denovo70253	0	0	0	0	0	0	2	0	0	0	D_0__Bacteria; D_1__Bacteroidetes; D_2__Bacteroidia; D_3__Chitinophagales; D_4__uncultured; D_5__uncultured Bacteroidetes bacterium; D_6__; D_7__; D_8__; D_9__; D_10__; D_11__; D_12__; D_13__; D_14__
denovo70256	0	0	0	0	0	0	0	0	2	0	D_0__Bacteria; D_1__Bacteroidetes; D_2__Bacteroidia; D_3__Chitinophagales; D_4__Saprospiraceae; D_5__Lewinella
denovo70262	0	2	0	0	0	0	0	0	0	0	Unassigned
denovo70289	0	0	0	0	0	0	0	0	0	2	D_0__Bacteria; D_1__Cyanobacteria; D_2__Oxyphotobacteria; D_3__Chloroplast
denovo70290	0	0	0	0	0	0	0	0	0	2	D_0__Archaea; D_1__Euryarchaeota; D_2__Methanomicrobia; D_3__Methanosarcinales; D_4__ANME-2a-2b
denovo70307	0	0	0	0	0	0	0	1	1	0	D_0__Bacteria; D_1__Bacteroidetes; D_2__Bacteroidia; D_3__Sphingobacteriales; D_4__Lentimicrobiaceae
denovo70312	2	0	0	0	0	0	0	0	0	0	D_0__Bacteria; D_1__Proteobacteria; D_2__Zetaproteobacteria; D_3__Mariprofundales; D_4__Mariprofundaceae; D_5__Mariprofundus
denovo70327	0	0	0	0	0	0	2	0	0	0	Unassigned
denovo70328	0	0	2	0	0	0	0	0	0	0	Unassigned
denovo70335	0	0	0	2	0	0	0	0	0	0	D_0__Bacteria; D_1__Proteobacteria
denovo70336	0	0	0	2	0	0	0	0	0	0	D_0__Bacteria; D_1__Proteobacteria
denovo70349	0	0	0	0	2	0	0	0	0	0	Unassigned
denovo70357	0	0	0	0	2	0	0	0	0	0	D_0__Bacteria; D_1__Zixibacteria; D_2__uncultured bacterium; D_3__; D_4__; D_5__; D_6__; D_7__; D_8__; D_9__; D_10__; D_11__; D_12__; D_13__; D_14__
denovo70358	0	0	0	0	2	0	0	0	0	0	D_0__Bacteria; D_1__Acidobacteria; D_2__Subgroup 22
denovo70370	0	1	1	0	0	0	0	0	0	0	D_0__Bacteria; D_1__Calditrichaeota; D_2__Calditrichia; D_3__Calditrichales; D_4__Calditrichaceae; D_5__JdFR-76; D_6__Deferribacteres bacterium JdFR-76; D_7__; D_8__; D_9__; D_10__; D_11__; D_12__; D_13__; D_14__
denovo70387	0	0	2	0	0	0	0	0	0	0	D_0__Bacteria; D_1__Proteobacteria; D_2__Alphaproteobacteria
denovo70390	0	0	2	0	0	0	0	0	0	0	Unassigned
denovo70399	0	0	0	2	0	0	0	0	0	0	D_0__Bacteria; D_1__Proteobacteria; D_2__Zetaproteobacteria; D_3__Mariprofundales; D_4__Mariprofundaceae; D_5__Mariprofundus
denovo70410	0	0	2	0	0	0	0	0	0	0	Unassigned
denovo70421	0	0	1	0	1	0	0	0	0	0	D_0__Bacteria; D_1__Acidobacteria; D_2__Subgroup 22
denovo70429	0	0	0	0	0	2	0	0	0	0	D_0__Bacteria; D_1__Verrucomicrobia; D_2__Verrucomicrobiae; D_3__Opitutales; D_4__Opitutaceae; D_5__Alterococcus
denovo70430	1	0	0	0	1	0	0	0	0	0	D_0__Bacteria; D_1__Proteobacteria; D_2__Zetaproteobacteria; D_3__Mariprofundales; D_4__Mariprofundaceae; D_5__Mariprofundus
denovo70433	0	0	1	0	1	0	0	0	0	0	D_0__Bacteria; D_1__Planctomycetes; D_2__Phycisphaerae; D_3__Phycisphaerales; D_4__Phycisphaeraceae; D_5__SM1A02
denovo70453	0	0	0	0	0	0	0	0	2	0	D_0__Bacteria; D_1__Calditrichaeota; D_2__Calditrichia; D_3__Calditrichales; D_4__Calditrichaceae; D_5__Calorithrix; D_6__Calorithrix insularis; D_7__; D_8__; D_9__; D_10__; D_11__; D_12__; D_13__; D_14__
denovo70461	0	0	0	0	0	0	0	0	0	2	D_0__Archaea; D_1__Euryarchaeota; D_2__Methanomicrobia; D_3__Methanosarcinales; D_4__ANME-2a-2b
denovo70471	0	0	0	2	0	0	0	0	0	0	Unassigned
denovo70483	0	0	1	1	0	0	0	0	0	0	D_0__Bacteria; D_1__Proteobacteria; D_2__Zetaproteobacteria; D_3__Mariprofundales; D_4__Mariprofundaceae; D_5__Mariprofundus; D_6__microbial mat metagenome; D_7__; D_8__; D_9__; D_10__; D_11__; D_12__; D_13__; D_14__
denovo70508	0	0	0	0	0	0	0	0	2	0	Unassigned
denovo70519	0	0	1	1	0	0	0	0	0	0	Unassigned
denovo70531	2	0	0	0	0	0	0	0	0	0	Unassigned
denovo70536	0	0	0	0	0	0	0	0	0	2	D_0__Bacteria; D_1__Cyanobacteria; D_2__Oxyphotobacteria; D_3__Nostocales; D_4__Xenococcaceae; D_5__Pleurocapsa PCC-7319
denovo70539	0	1	1	0	0	0	0	0	0	0	D_0__Bacteria; D_1__Chloroflexi; D_2__Anaerolineae; D_3__Anaerolineales; D_4__Anaerolineaceae; D_5__uncultured
denovo70545	0	0	0	2	0	0	0	0	0	0	Unassigned
denovo70551	0	0	2	0	0	0	0	0	0	0	D_0__Bacteria; D_1__Proteobacteria; D_2__Zetaproteobacteria; D_3__Mariprofundales; D_4__Mariprofundaceae; D_5__Mariprofundus
denovo70565	0	0	0	2	0	0	0	0	0	0	D_0__Bacteria; D_1__Proteobacteria; D_2__Gammaproteobacteria
denovo70567	0	0	2	0	0	0	0	0	0	0	D_0__Bacteria; D_1__Acidobacteria; D_2__Subgroup 22
denovo70593	0	0	0	2	0	0	0	0	0	0	D_0__Bacteria; D_1__Actinobacteria; D_2__Actinobacteria; D_3__Corynebacteriales; D_4__Mycobacteriaceae; D_5__Mycobacterium
denovo70594	0	0	0	0	0	0	0	0	0	2	D_0__Bacteria; D_1__Cyanobacteria; D_2__Oxyphotobacteria; D_3__Chloroplast
denovo70613	0	0	0	0	0	0	0	0	2	0	D_0__Bacteria; D_1__Bacteroidetes; D_2__Bacteroidia; D_3__Chitinophagales; D_4__Saprospiraceae; D_5__Lewinella
denovo70617	0	0	2	0	0	0	0	0	0	0	Unassigned
denovo70622	0	2	0	0	0	0	0	0	0	0	D_0__Bacteria; D_1__Chloroflexi; D_2__Anaerolineae; D_3__Anaerolineales; D_4__Anaerolineaceae; D_5__uncultured; D_6__uncultured soil bacterium; D_7__; D_8__; D_9__; D_10__; D_11__; D_12__; D_13__; D_14__
denovo70627	0	0	0	0	0	0	0	0	2	0	Unassigned
denovo70639	0	1	0	0	0	0	0	0	0	1	D_0__Bacteria; D_1__Chloroflexi; D_2__P2-11E; D_3__uncultured bacterium; D_4__; D_5__; D_6__; D_7__; D_8__; D_9__; D_10__; D_11__; D_12__; D_13__; D_14__
denovo70643	0	2	0	0	0	0	0	0	0	0	Unassigned
denovo70666	0	0	2	0	0	0	0	0	0	0	D_0__Bacteria; D_1__Aquificae; D_2__Aquificae; D_3__Hydrogenothermales; D_4__Hydrogenothermaceae
denovo70667	0	0	2	0	0	0	0	0	0	0	D_0__Bacteria; D_1__Proteobacteria; D_2__Zetaproteobacteria; D_3__Mariprofundales; D_4__Mariprofundaceae; D_5__Mariprofundus
denovo70697	0	0	0	0	0	0	2	0	0	0	D_0__Bacteria; D_1__Proteobacteria; D_2__Zetaproteobacteria; D_3__Mariprofundales; D_4__Mariprofundaceae; D_5__Mariprofundus; D_6__uncultured bacterium; D_7__; D_8__; D_9__; D_10__; D_11__; D_12__; D_13__; D_14__
denovo70711	0	0	0	0	0	0	0	0	2	0	Unassigned
denovo70718	0	0	1	0	0	0	1	0	0	0	D_0__Bacteria; D_1__Proteobacteria; D_2__Gammaproteobacteria; D_3__Gammaproteobacteria Incertae Sedis; D_4__Unknown Family; D_5__uncultured
denovo70743	0	0	2	0	0	0	0	0	0	0	D_0__Bacteria; D_1__Aquificae; D_2__Aquificae; D_3__Hydrogenothermales; D_4__Hydrogenothermaceae
denovo70776	0	0	0	2	0	0	0	0	0	0	D_0__Bacteria; D_1__Proteobacteria; D_2__Gammaproteobacteria; D_3__Nitrococcales; D_4__Halorhodospiraceae; D_5__Sulfurivirga
denovo70780	0	0	0	2	0	0	0	0	0	0	D_0__Bacteria; D_1__Proteobacteria; D_2__Gammaproteobacteria; D_3__Nitrococcales; D_4__Halorhodospiraceae; D_5__Sulfurivirga
denovo70784	2	0	0	0	0	0	0	0	0	0	D_0__Bacteria; D_1__Aquificae; D_2__Aquificae; D_3__Hydrogenothermales; D_4__Hydrogenothermaceae
denovo70834	0	0	0	2	0	0	0	0	0	0	D_0__Bacteria; D_1__Aquificae; D_2__Aquificae; D_3__Hydrogenothermales; D_4__Hydrogenothermaceae
denovo70837	0	0	0	2	0	0	0	0	0	0	D_0__Bacteria; D_1__Proteobacteria; D_2__Gammaproteobacteria
denovo70847	0	0	0	0	0	0	0	0	2	0	D_0__Bacteria; D_1__Bacteroidetes; D_2__Bacteroidia; D_3__Bacteroidales
denovo70855	2	0	0	0	0	0	0	0	0	0	D_0__Bacteria; D_1__Proteobacteria; D_2__Gammaproteobacteria
denovo70860	0	0	0	0	0	0	0	0	2	0	D_0__Bacteria; D_1__Proteobacteria; D_2__Gammaproteobacteria; D_3__Ectothiorhodospirales; D_4__Ectothiorhodospiraceae; D_5__uncultured; D_6__Thioalkalivibrio sp. BB57; D_7__; D_8__; D_9__; D_10__; D_11__; D_12__; D_13__; D_14__
denovo70883	2	0	0	0	0	0	0	0	0	0	D_0__Bacteria; D_1__Proteobacteria; D_2__Zetaproteobacteria; D_3__Mariprofundales; D_4__Mariprofundaceae; D_5__Mariprofundus
denovo70890	2	0	0	0	0	0	0	0	0	0	Unassigned
denovo70892	0	0	2	0	0	0	0	0	0	0	D_0__Bacteria; D_1__Acidobacteria; D_2__Blastocatellia (Subgroup 4); D_3__11-24; D_4__uncultured bacterium; D_5__; D_6__; D_7__; D_8__; D_9__; D_10__; D_11__; D_12__; D_13__; D_14__
denovo70901	0	0	0	0	0	0	0	0	0	2	D_0__Bacteria; D_1__Cyanobacteria; D_2__Oxyphotobacteria; D_3__Nostocales
denovo70908	2	0	0	0	0	0	0	0	0	0	D_0__Bacteria; D_1__Proteobacteria; D_2__Zetaproteobacteria; D_3__Mariprofundales; D_4__Mariprofundaceae; D_5__Mariprofundus
denovo70918	0	0	0	0	0	1	1	0	0	0	Unassigned
denovo70949	0	0	2	0	0	0	0	0	0	0	D_0__Bacteria; D_1__Cyanobacteria; D_2__Oxyphotobacteria; D_3__Nostocales; D_4__Phormidiaceae
denovo70952	1	1	0	0	0	0	0	0	0	0	Unassigned
denovo70958	0	0	0	0	2	0	0	0	0	0	D_0__Bacteria; D_1__Planctomycetes; D_2__Phycisphaerae; D_3__Phycisphaerales; D_4__Phycisphaeraceae; D_5__Urania-1B-19 marine sediment group
denovo70989	1	1	0	0	0	0	0	0	0	0	D_0__Bacteria; D_1__Fusobacteria; D_2__Fusobacteriia; D_3__Fusobacteriales; D_4__Fusobacteriaceae; D_5__Cetobacterium; D_6__uncultured bacterium; D_7__; D_8__; D_9__; D_10__; D_11__; D_12__; D_13__; D_14__
denovo71008	0	0	0	0	0	0	0	0	2	0	D_0__Bacteria; D_1__Proteobacteria; D_2__Deltaproteobacteria; D_3__Myxococcales; D_4__P3OB-42
denovo71009	0	0	0	0	0	0	0	0	2	0	D_0__Bacteria; D_1__Bacteroidetes; D_2__Bacteroidia; D_3__Chitinophagales; D_4__Saprospiraceae; D_5__Lewinella
denovo71018	2	0	0	0	0	0	0	0	0	0	D_0__Bacteria; D_1__Aquificae; D_2__Aquificae; D_3__Hydrogenothermales; D_4__Hydrogenothermaceae
denovo71028	2	0	0	0	0	0	0	0	0	0	Unassigned
denovo71033	0	0	1	1	0	0	0	0	0	0	D_0__Bacteria; D_1__Aquificae; D_2__Aquificae; D_3__Hydrogenothermales; D_4__Hydrogenothermaceae
denovo71045	0	0	2	0	0	0	0	0	0	0	D_0__Bacteria; D_1__Proteobacteria; D_2__Zetaproteobacteria; D_3__Mariprofundales; D_4__Mariprofundaceae; D_5__Mariprofundus
denovo71064	2	0	0	0	0	0	0	0	0	0	Unassigned
denovo71091	2	0	0	0	0	0	0	0	0	0	D_0__Bacteria; D_1__Proteobacteria; D_2__Zetaproteobacteria; D_3__Mariprofundales; D_4__Mariprofundaceae; D_5__Mariprofundus
denovo71111	0	0	0	0	0	0	0	0	0	2	D_0__Bacteria; D_1__Bacteroidetes; D_2__Bacteroidia; D_3__Chitinophagales; D_4__Saprospiraceae; D_5__Lewinella
denovo71112	0	0	2	0	0	0	0	0	0	0	D_0__Bacteria; D_1__Acidobacteria; D_2__Subgroup 22
denovo71122	2	0	0	0	0	0	0	0	0	0	D_0__Bacteria; D_1__Proteobacteria; D_2__Zetaproteobacteria; D_3__Mariprofundales; D_4__Mariprofundaceae; D_5__Mariprofundus
denovo71123	0	0	0	0	2	0	0	0	0	0	D_0__Bacteria; D_1__Acidobacteria; D_2__Subgroup 22
denovo71126	0	0	0	0	2	0	0	0	0	0	Unassigned
denovo71127	1	0	1	0	0	0	0	0	0	0	Unassigned
denovo71132	0	0	0	0	0	0	0	1	1	0	D_0__Bacteria; D_1__Proteobacteria; D_2__Zetaproteobacteria; D_3__Mariprofundales; D_4__Mariprofundaceae; D_5__Mariprofundus; D_6__uncultured bacterium; D_7__; D_8__; D_9__; D_10__; D_11__; D_12__; D_13__; D_14__
denovo71137	0	0	0	0	0	0	0	0	0	2	D_0__Bacteria; D_1__Cyanobacteria; D_2__Oxyphotobacteria; D_3__Nostocales
denovo71154	0	0	0	0	0	0	1	0	1	0	D_0__Bacteria; D_1__Bacteroidetes; D_2__Bacteroidia; D_3__Chitinophagales; D_4__uncultured; D_5__uncultured Bacteroidetes bacterium; D_6__; D_7__; D_8__; D_9__; D_10__; D_11__; D_12__; D_13__; D_14__
denovo71158	0	0	0	0	0	2	0	0	0	0	Unassigned
denovo71162	0	0	0	0	0	2	0	0	0	0	Unassigned
denovo71164	0	2	0	0	0	0	0	0	0	0	Unassigned
denovo71200	2	0	0	0	0	0	0	0	0	0	Unassigned
denovo71213	0	0	0	0	0	0	2	0	0	0	Unassigned
denovo71214	0	0	1	0	1	0	0	0	0	0	D_0__Bacteria; D_1__Proteobacteria; D_2__Gammaproteobacteria
denovo71218	0	0	0	0	0	0	0	0	0	2	D_0__Bacteria; D_1__Cyanobacteria; D_2__Oxyphotobacteria; D_3__Nostocales
denovo71250	0	0	0	0	0	0	1	1	0	0	Unassigned
denovo71269	1	1	0	0	0	0	0	0	0	0	D_0__Bacteria; D_1__Planctomycetes; D_2__Planctomycetacia; D_3__Planctomycetales; D_4__uncultured; D_5__uncultured bacterium; D_6__; D_7__; D_8__; D_9__; D_10__; D_11__; D_12__; D_13__; D_14__
denovo71275	0	0	0	2	0	0	0	0	0	0	D_0__Bacteria; D_1__Aquificae; D_2__Aquificae; D_3__Hydrogenothermales; D_4__Hydrogenothermaceae; D_5__Hydrogenothermus
denovo71276	0	0	0	0	1	0	0	0	1	0	D_0__Bacteria; D_1__Proteobacteria; D_2__Deltaproteobacteria
denovo71283	0	0	1	0	1	0	0	0	0	0	Unassigned
denovo71286	0	2	0	0	0	0	0	0	0	0	Unassigned
denovo71291	0	1	0	1	0	0	0	0	0	0	D_0__Bacteria; D_1__Aquificae; D_2__Aquificae; D_3__Hydrogenothermales; D_4__Hydrogenothermaceae
denovo71304	0	0	0	0	2	0	0	0	0	0	Unassigned
denovo71305	0	0	1	1	0	0	0	0	0	0	D_0__Bacteria; D_1__Dependentiae; D_2__Babeliae; D_3__Babeliales; D_4__uncultured bacterium; D_5__; D_6__; D_7__; D_8__; D_9__; D_10__; D_11__; D_12__; D_13__; D_14__
denovo71328	0	0	0	1	0	1	0	0	0	0	Unassigned
denovo71350	0	0	0	0	0	0	0	0	2	0	D_0__Bacteria; D_1__Cyanobacteria; D_2__Oxyphotobacteria; D_3__Nostocales; D_4__Geitlerinemaceae; D_5__Geitlerinema PCC-7105; D_6__uncultured cyanobacterium; D_7__; D_8__; D_9__; D_10__; D_11__; D_12__; D_13__; D_14__
denovo71379	0	0	2	0	0	0	0	0	0	0	D_0__Bacteria; D_1__Cyanobacteria; D_2__Oxyphotobacteria; D_3__Nostocales
denovo71392	0	0	0	0	2	0	0	0	0	0	D_0__Bacteria; D_1__Proteobacteria; D_2__Zetaproteobacteria; D_3__Mariprofundales; D_4__Mariprofundaceae; D_5__Mariprofundus
denovo71397	0	0	2	0	0	0	0	0	0	0	D_0__Bacteria; D_1__Cyanobacteria; D_2__Oxyphotobacteria; D_3__Nostocales
denovo71410	0	0	0	0	0	0	0	0	2	0	D_0__Bacteria; D_1__Proteobacteria; D_2__Zetaproteobacteria; D_3__Mariprofundales; D_4__Mariprofundaceae; D_5__Mariprofundus
denovo71432	0	0	0	0	2	0	0	0	0	0	D_0__Bacteria; D_1__Proteobacteria; D_2__Alphaproteobacteria; D_3__Rhodobacterales; D_4__Rhodobacteraceae; D_5__Albidovulum; D_6__uncultured marine bacterium; D_7__; D_8__; D_9__; D_10__; D_11__; D_12__; D_13__; D_14__
denovo71470	0	0	2	0	0	0	0	0	0	0	Unassigned
denovo71471	0	0	2	0	0	0	0	0	0	0	D_0__Bacteria; D_1__Proteobacteria; D_2__Alphaproteobacteria; D_3__Rhodobacterales; D_4__Rhodobacteraceae; D_5__Albidovulum
denovo71501	0	0	0	0	0	0	0	1	1	0	Unassigned
denovo71510	0	0	0	0	0	0	0	2	0	0	D_0__Bacteria; D_1__Planctomycetes; D_2__Phycisphaerae; D_3__Phycisphaerales; D_4__Phycisphaeraceae; D_5__SM1A02
denovo71529	2	0	0	0	0	0	0	0	0	0	D_0__Bacteria; D_1__Proteobacteria; D_2__Zetaproteobacteria; D_3__Mariprofundales; D_4__Mariprofundaceae; D_5__Mariprofundus
denovo71535	0	0	0	0	0	0	0	0	2	0	Unassigned
denovo71540	0	0	0	0	0	0	0	0	0	2	D_0__Bacteria; D_1__Cyanobacteria; D_2__Oxyphotobacteria; D_3__Chloroplast
denovo71545	0	0	0	0	0	0	1	0	0	1	Unassigned
denovo71556	0	0	2	0	0	0	0	0	0	0	Unassigned
denovo71570	0	1	0	0	0	0	0	0	1	0	D_0__Bacteria; D_1__Deinococcus-Thermus; D_2__Deinococci; D_3__Thermales; D_4__Thermaceae; D_5__Meiothermus
denovo71571	1	0	0	1	0	0	0	0	0	0	D_0__Bacteria; D_1__Aquificae; D_2__Aquificae; D_3__Hydrogenothermales; D_4__Hydrogenothermaceae
denovo71576	1	0	0	1	0	0	0	0	0	0	D_0__Bacteria; D_1__Latescibacteria
denovo71591	0	0	0	0	0	0	0	1	1	0	D_0__Bacteria; D_1__Cyanobacteria; D_2__Oxyphotobacteria; D_3__Nostocales
denovo71604	0	0	1	0	1	0	0	0	0	0	D_0__Bacteria; D_1__Acidobacteria; D_2__Blastocatellia (Subgroup 4); D_3__Blastocatellales; D_4__Blastocatellaceae; D_5__Blastocatella
denovo71647	0	0	2	0	0	0	0	0	0	0	Unassigned
denovo71650	0	0	0	0	0	0	2	0	0	0	D_0__Bacteria; D_1__Proteobacteria; D_2__Alphaproteobacteria; D_3__uncultured; D_4__uncultured organism; D_5__; D_6__; D_7__; D_8__; D_9__; D_10__; D_11__; D_12__; D_13__; D_14__
denovo71651	0	0	0	0	0	0	1	0	0	1	D_0__Archaea; D_1__Euryarchaeota; D_2__Methanomicrobia; D_3__Methanosarcinales
denovo71678	0	0	2	0	0	0	0	0	0	0	D_0__Bacteria; D_1__Cyanobacteria; D_2__Oxyphotobacteria; D_3__Nostocales; D_4__Phormidiaceae; D_5__Arthrospira PCC-7345; D_6__uncultured cyanobacterium; D_7__; D_8__; D_9__; D_10__; D_11__; D_12__; D_13__; D_14__
denovo71680	1	0	1	0	0	0	0	0	0	0	D_0__Bacteria; D_1__Proteobacteria; D_2__Gammaproteobacteria
denovo71688	0	0	1	0	0	1	0	0	0	0	D_0__Bacteria; D_1__Bacteroidetes; D_2__Rhodothermia; D_3__Rhodothermales; D_4__Rhodothermaceae
denovo71705	0	0	0	0	0	0	0	0	2	0	Unassigned
denovo71708	0	0	0	0	0	0	2	0	0	0	D_0__Bacteria; D_1__Cyanobacteria; D_2__Oxyphotobacteria; D_3__Nostocales; D_4__Geitlerinemaceae; D_5__Geitlerinema PCC-7105
denovo71723	2	0	0	0	0	0	0	0	0	0	Unassigned
denovo71733	0	0	0	0	0	0	0	0	1	1	D_0__Bacteria; D_1__Proteobacteria; D_2__Gammaproteobacteria; D_3__Enterobacteriales; D_4__Enterobacteriaceae; D_5__Proteus
denovo71741	0	0	0	0	0	0	2	0	0	0	Unassigned
denovo71758	0	0	0	0	0	0	0	0	2	0	Unassigned
denovo71761	0	0	2	0	0	0	0	0	0	0	D_0__Bacteria; D_1__Acidobacteria; D_2__Subgroup 22
denovo71773	0	0	0	0	0	0	0	0	2	0	Unassigned
denovo71774	0	0	0	0	0	0	0	0	2	0	D_0__Bacteria; D_1__Cyanobacteria; D_2__Oxyphotobacteria; D_3__Nostocales; D_4__Geitlerinemaceae; D_5__Geitlerinema PCC-7105
denovo71785	0	0	2	0	0	0	0	0	0	0	Unassigned
denovo71807	0	0	1	1	0	0	0	0	0	0	D_0__Bacteria; D_1__Proteobacteria; D_2__Gammaproteobacteria; D_3__Nitrococcales; D_4__Halorhodospiraceae; D_5__Sulfurivirga
denovo71810	0	2	0	0	0	0	0	0	0	0	Unassigned
denovo71835	2	0	0	0	0	0	0	0	0	0	Unassigned
denovo71841	0	0	2	0	0	0	0	0	0	0	D_0__Bacteria; D_1__Proteobacteria; D_2__Zetaproteobacteria; D_3__Mariprofundales; D_4__Mariprofundaceae; D_5__Mariprofundus
denovo71842	0	0	0	0	0	0	0	0	2	0	D_0__Bacteria; D_1__Cyanobacteria; D_2__Oxyphotobacteria; D_3__Nostocales
denovo71850	0	0	1	1	0	0	0	0	0	0	D_0__Bacteria; D_1__Proteobacteria
denovo71855	1	0	1	0	0	0	0	0	0	0	Unassigned
denovo71858	0	0	2	0	0	0	0	0	0	0	Unassigned
denovo71871	0	0	0	0	0	0	0	0	2	0	Unassigned
denovo71905	0	0	2	0	0	0	0	0	0	0	D_0__Bacteria; D_1__Proteobacteria; D_2__Zetaproteobacteria; D_3__Mariprofundales; D_4__Mariprofundaceae; D_5__Mariprofundus
denovo71924	0	0	1	0	0	0	0	0	0	1	D_0__Bacteria; D_1__Cyanobacteria; D_2__Oxyphotobacteria; D_3__Nostocales; D_4__Phormidiaceae
denovo71941	0	0	0	0	0	0	1	0	1	0	Unassigned
denovo71947	0	0	2	0	0	0	0	0	0	0	Unassigned
denovo71948	0	0	0	0	0	0	0	0	0	2	D_0__Bacteria; D_1__Cyanobacteria; D_2__Oxyphotobacteria; D_3__Phormidesmiales; D_4__Phormidesmiaceae; D_5__Phormidesmis ANT.LACV5.1
denovo71951	2	0	0	0	0	0	0	0	0	0	Unassigned
denovo71977	0	0	0	0	0	0	2	0	0	0	Unassigned
denovo71978	0	0	2	0	0	0	0	0	0	0	D_0__Bacteria; D_1__Proteobacteria; D_2__Zetaproteobacteria; D_3__Mariprofundales; D_4__Mariprofundaceae; D_5__Mariprofundus
denovo71985	0	0	2	0	0	0	0	0	0	0	Unassigned
denovo71994	0	0	0	0	0	0	0	0	2	0	D_0__Bacteria; D_1__Cyanobacteria; D_2__Oxyphotobacteria; D_3__Nostocales; D_4__Geitlerinemaceae; D_5__Geitlerinema PCC-7105
denovo72024	2	0	0	0	0	0	0	0	0	0	D_0__Bacteria; D_1__Proteobacteria; D_2__Zetaproteobacteria; D_3__Mariprofundales; D_4__Mariprofundaceae; D_5__Mariprofundus
denovo72040	0	0	2	0	0	0	0	0	0	0	Unassigned
denovo72049	0	2	0	0	0	0	0	0	0	0	D_0__Bacteria; D_1__Aquificae; D_2__Aquificae; D_3__Hydrogenothermales; D_4__Hydrogenothermaceae; D_5__Persephonella
denovo72052	1	1	0	0	0	0	0	0	0	0	Unassigned
denovo72057	0	0	1	0	0	0	0	0	0	1	Unassigned
denovo72060	0	0	0	0	0	0	0	0	2	0	D_0__Bacteria; D_1__Verrucomicrobia; D_2__Verrucomicrobiae; D_3__Opitutales; D_4__Opitutaceae; D_5__Alterococcus
denovo72063	0	0	0	0	0	0	0	0	2	0	Unassigned
denovo72066	0	0	2	0	0	0	0	0	0	0	Unassigned
denovo72071	0	0	0	2	0	0	0	0	0	0	Unassigned
denovo72076	0	0	0	0	0	0	0	0	2	0	D_0__Bacteria; D_1__Proteobacteria; D_2__Gammaproteobacteria; D_3__Oceanospirillales; D_4__Nitrincolaceae; D_5__Marinobacterium
denovo72079	0	0	1	1	0	0	0	0	0	0	Unassigned
denovo72085	0	2	0	0	0	0	0	0	0	0	D_0__Bacteria; D_1__Proteobacteria; D_2__Gammaproteobacteria; D_3__Enterobacteriales; D_4__Enterobacteriaceae
denovo72104	0	0	0	0	0	0	2	0	0	0	D_0__Bacteria; D_1__Proteobacteria; D_2__Alphaproteobacteria
denovo72119	0	0	0	0	0	0	1	0	1	0	Unassigned
denovo72120	0	0	0	0	2	0	0	0	0	0	Unassigned
denovo72128	0	0	0	2	0	0	0	0	0	0	Unassigned
denovo72132	0	0	0	0	0	0	0	0	2	0	D_0__Bacteria; D_1__Bacteroidetes; D_2__Bacteroidia; D_3__Chitinophagales; D_4__Saprospiraceae; D_5__Phaeodactylibacter; D_6__uncultured organism; D_7__; D_8__; D_9__; D_10__; D_11__; D_12__; D_13__; D_14__
denovo72162	0	0	0	0	0	0	0	0	0	2	D_0__Bacteria; D_1__Cyanobacteria; D_2__Oxyphotobacteria; D_3__Nostocales
denovo72168	0	0	2	0	0	0	0	0	0	0	D_0__Bacteria; D_1__Proteobacteria; D_2__Zetaproteobacteria; D_3__Mariprofundales; D_4__Mariprofundaceae; D_5__Mariprofundus
denovo72183	0	0	0	0	0	0	0	0	0	2	Unassigned
denovo72197	0	0	0	0	0	0	1	0	1	0	D_0__Bacteria; D_1__Cyanobacteria; D_2__Oxyphotobacteria; D_3__Nostocales; D_4__Geitlerinemaceae; D_5__Geitlerinema PCC-7105
denovo72200	0	0	0	2	0	0	0	0	0	0	Unassigned
denovo72203	0	0	0	0	0	0	0	0	0	2	Unassigned
denovo72208	0	2	0	0	0	0	0	0	0	0	D_0__Bacteria; D_1__Chloroflexi; D_2__Anaerolineae
denovo72209	0	0	2	0	0	0	0	0	0	0	Unassigned
denovo72216	0	0	0	0	0	0	0	0	2	0	D_0__Bacteria; D_1__Proteobacteria; D_2__Alphaproteobacteria; D_3__Rhodobacterales; D_4__Rhodobacteraceae; D_5__Albidovulum
denovo72220	0	0	0	0	2	0	0	0	0	0	D_0__Bacteria; D_1__Calditrichaeota; D_2__Calditrichia; D_3__Calditrichales; D_4__Calditrichaceae
denovo72247	0	0	2	0	0	0	0	0	0	0	D_0__Bacteria; D_1__Latescibacteria; D_2__Latescibacteria; D_3__Latescibacterales; D_4__Latescibacteraceae
denovo72252	0	0	0	0	0	0	1	1	0	0	D_0__Bacteria; D_1__Cyanobacteria; D_2__Oxyphotobacteria; D_3__Nostocales
denovo72272	0	0	0	0	2	0	0	0	0	0	D_0__Bacteria; D_1__Cyanobacteria; D_2__Oxyphotobacteria; D_3__Nostocales
denovo72278	0	0	0	0	2	0	0	0	0	0	Unassigned
denovo72298	0	0	0	0	0	0	0	0	0	2	D_0__Bacteria; D_1__Cyanobacteria; D_2__Oxyphotobacteria; D_3__Nostocales
denovo72335	0	0	0	0	0	0	0	0	0	2	D_0__Bacteria; D_1__Cyanobacteria; D_2__Oxyphotobacteria; D_3__Nostocales
denovo72347	0	0	0	0	2	0	0	0	0	0	D_0__Bacteria; D_1__Proteobacteria; D_2__Gammaproteobacteria; D_3__Immundisolibacterales; D_4__Immundisolibacteraceae; D_5__uncultured; D_6__uncultured bacterium; D_7__; D_8__; D_9__; D_10__; D_11__; D_12__; D_13__; D_14__
denovo72351	1	1	0	0	0	0	0	0	0	0	Unassigned
denovo72355	0	0	0	0	1	0	1	0	0	0	D_0__Bacteria; D_1__Planctomycetes; D_2__Phycisphaerae; D_3__Phycisphaerales; D_4__Phycisphaeraceae; D_5__SM1A02; D_6__uncultured bacterium; D_7__; D_8__; D_9__; D_10__; D_11__; D_12__; D_13__; D_14__
denovo72384	0	0	0	0	0	0	0	0	2	0	D_0__Bacteria; D_1__Bacteroidetes; D_2__Bacteroidia; D_3__Chitinophagales; D_4__uncultured; D_5__uncultured organism; D_6__; D_7__; D_8__; D_9__; D_10__; D_11__; D_12__; D_13__; D_14__
denovo72392	0	0	0	0	0	0	1	0	1	0	Unassigned
denovo72396	0	0	0	0	0	0	2	0	0	0	D_0__Bacteria; D_1__Cyanobacteria; D_2__Oxyphotobacteria
denovo72409	0	0	0	0	0	0	0	0	0	2	D_0__Bacteria; D_1__Cyanobacteria; D_2__Oxyphotobacteria; D_3__Chloroplast
denovo72436	2	0	0	0	0	0	0	0	0	0	Unassigned
denovo72440	0	0	0	0	1	0	0	0	1	0	D_0__Bacteria; D_1__Acidobacteria; D_2__Thermoanaerobaculia; D_3__Thermoanaerobaculales; D_4__Thermoanaerobaculaceae; D_5__Subgroup 10
denovo72443	0	0	0	0	0	0	2	0	0	0	Unassigned
denovo72444	0	2	0	0	0	0	0	0	0	0	Unassigned
denovo72447	0	0	2	0	0	0	0	0	0	0	D_0__Bacteria; D_1__Proteobacteria; D_2__Deltaproteobacteria; D_3__SAR324 clade(Marine group B); D_4__uncultured bacterium; D_5__; D_6__; D_7__; D_8__; D_9__; D_10__; D_11__; D_12__; D_13__; D_14__
denovo72463	2	0	0	0	0	0	0	0	0	0	Unassigned
denovo72472	0	0	0	2	0	0	0	0	0	0	D_0__Bacteria; D_1__Acidobacteria; D_2__Subgroup 22
denovo72479	0	0	2	0	0	0	0	0	0	0	Unassigned
denovo72482	0	0	0	0	0	0	0	0	0	2	D_0__Bacteria; D_1__Cyanobacteria; D_2__Oxyphotobacteria; D_3__Chloroplast
denovo72497	0	0	0	0	0	1	0	1	0	0	Unassigned
denovo72499	2	0	0	0	0	0	0	0	0	0	D_0__Bacteria; D_1__Proteobacteria; D_2__Zetaproteobacteria; D_3__Mariprofundales; D_4__Mariprofundaceae; D_5__Mariprofundus
denovo72520	0	0	0	0	0	0	2	0	0	0	Unassigned
denovo72526	0	0	1	1	0	0	0	0	0	0	Unassigned
denovo72534	0	0	2	0	0	0	0	0	0	0	Unassigned
denovo72553	0	0	0	0	0	0	0	0	0	2	D_0__Bacteria; D_1__Cyanobacteria; D_2__Oxyphotobacteria; D_3__Nostocales
denovo72555	2	0	0	0	0	0	0	0	0	0	D_0__Bacteria; D_1__Proteobacteria; D_2__Gammaproteobacteria
denovo72578	0	0	0	0	0	1	1	0	0	0	Unassigned
denovo72581	0	2	0	0	0	0	0	0	0	0	Unassigned
denovo72590	0	0	0	0	0	0	2	0	0	0	Unassigned
denovo72595	0	0	2	0	0	0	0	0	0	0	D_0__Bacteria; D_1__Acidobacteria; D_2__Subgroup 22
denovo72598	0	0	0	0	1	1	0	0	0	0	D_0__Bacteria; D_1__Proteobacteria; D_2__Alphaproteobacteria; D_3__Rhodobacterales; D_4__Rhodobacteraceae
denovo72602	0	0	2	0	0	0	0	0	0	0	Unassigned
denovo72640	0	0	1	1	0	0	0	0	0	0	D_0__Bacteria; D_1__Firmicutes; D_2__Clostridia; D_3__Clostridiales; D_4__Clostridiaceae 1; D_5__Clostridium sensu stricto 1
denovo72643	0	0	0	0	0	0	0	0	2	0	Unassigned
denovo72659	0	0	1	1	0	0	0	0	0	0	Unassigned
denovo72662	0	0	2	0	0	0	0	0	0	0	D_0__Bacteria; D_1__Proteobacteria; D_2__Zetaproteobacteria; D_3__Mariprofundales; D_4__Mariprofundaceae; D_5__Mariprofundus
denovo72668	0	0	2	0	0	0	0	0	0	0	Unassigned
denovo72671	0	0	0	0	2	0	0	0	0	0	D_0__Bacteria; D_1__Acidobacteria; D_2__Subgroup 22
denovo72690	0	0	2	0	0	0	0	0	0	0	D_0__Bacteria; D_1__Proteobacteria; D_2__Deltaproteobacteria
denovo72693	0	0	0	0	0	0	0	0	2	0	D_0__Bacteria; D_1__Proteobacteria; D_2__Gammaproteobacteria; D_3__Oceanospirillales; D_4__Nitrincolaceae; D_5__Marinobacterium; D_6__Marinobacterium sp. AK62; D_7__; D_8__; D_9__; D_10__; D_11__; D_12__; D_13__; D_14__
denovo72706	0	0	0	0	0	0	2	0	0	0	Unassigned
denovo72722	0	0	0	0	0	0	2	0	0	0	D_0__Bacteria; D_1__Planctomycetes; D_2__Phycisphaerae; D_3__Phycisphaerales; D_4__Phycisphaeraceae; D_5__SM1A02; D_6__uncultured planctomycete; D_7__; D_8__; D_9__; D_10__; D_11__; D_12__; D_13__; D_14__
denovo72731	2	0	0	0	0	0	0	0	0	0	D_0__Bacteria; D_1__Aquificae; D_2__Aquificae; D_3__Hydrogenothermales; D_4__Hydrogenothermaceae
denovo72748	0	0	0	0	2	0	0	0	0	0	D_0__Bacteria; D_1__Proteobacteria; D_2__Deltaproteobacteria; D_3__Myxococcales; D_4__Haliangiaceae; D_5__Haliangium
denovo72750	0	0	0	0	2	0	0	0	0	0	D_0__Bacteria; D_1__Latescibacteria; D_2__Latescibacteria; D_3__Latescibacterales; D_4__Latescibacteraceae; D_5__uncultured bacterium; D_6__; D_7__; D_8__; D_9__; D_10__; D_11__; D_12__; D_13__; D_14__
denovo72753	0	0	0	1	0	0	0	0	0	1	D_0__Bacteria; D_1__Proteobacteria; D_2__Gammaproteobacteria; D_3__Gammaproteobacteria Incertae Sedis; D_4__Unknown Family; D_5__uncultured
denovo72786	0	0	0	0	0	0	0	0	2	0	D_0__Bacteria; D_1__Bacteroidetes; D_2__Bacteroidia; D_3__Chitinophagales; D_4__Saprospiraceae
denovo72788	2	0	0	0	0	0	0	0	0	0	D_0__Bacteria; D_1__Aquificae; D_2__Aquificae; D_3__Hydrogenothermales; D_4__Hydrogenothermaceae
denovo72790	2	0	0	0	0	0	0	0	0	0	D_0__Bacteria; D_1__Proteobacteria; D_2__Zetaproteobacteria; D_3__Mariprofundales; D_4__Mariprofundaceae; D_5__Mariprofundus; D_6__uncultured Zetaproteobacteria bacterium; D_7__; D_8__; D_9__; D_10__; D_11__; D_12__; D_13__; D_14__
denovo72798	0	0	0	2	0	0	0	0	0	0	D_0__Bacteria; D_1__Proteobacteria; D_2__Zetaproteobacteria; D_3__Mariprofundales; D_4__Mariprofundaceae; D_5__Mariprofundus
denovo72816	0	0	1	1	0	0	0	0	0	0	D_0__Bacteria; D_1__Proteobacteria; D_2__Zetaproteobacteria; D_3__Mariprofundales; D_4__Mariprofundaceae; D_5__Mariprofundus
denovo72821	0	0	2	0	0	0	0	0	0	0	D_0__Bacteria; D_1__Proteobacteria; D_2__Deltaproteobacteria; D_3__Bdellovibrionales; D_4__Bdellovibrionaceae; D_5__Bdellovibrio
denovo72836	0	0	0	0	0	0	2	0	0	0	D_0__Bacteria; D_1__Proteobacteria; D_2__Zetaproteobacteria; D_3__Mariprofundales; D_4__Mariprofundaceae; D_5__Mariprofundus; D_6__uncultured bacterium; D_7__; D_8__; D_9__; D_10__; D_11__; D_12__; D_13__; D_14__
denovo72844	0	0	1	1	0	0	0	0	0	0	D_0__Bacteria; D_1__Proteobacteria; D_2__Zetaproteobacteria; D_3__Mariprofundales; D_4__Mariprofundaceae; D_5__Mariprofundus
denovo72853	0	0	0	2	0	0	0	0	0	0	Unassigned
denovo72866	0	0	0	0	0	0	0	0	0	2	D_0__Bacteria; D_1__Cyanobacteria; D_2__Oxyphotobacteria; D_3__Nostocales; D_4__Xenococcaceae; D_5__Pleurocapsa PCC-7319
denovo72873	0	2	0	0	0	0	0	0	0	0	Unassigned
denovo72878	0	0	2	0	0	0	0	0	0	0	Unassigned
denovo72893	0	0	0	0	0	0	0	0	2	0	D_0__Bacteria; D_1__Proteobacteria; D_2__Deltaproteobacteria; D_3__Desulfuromonadales; D_4__Geobacteraceae; D_5__Geothermobacter
denovo72895	0	0	0	0	0	0	0	0	2	0	D_0__Bacteria; D_1__Bacteroidetes; D_2__Rhodothermia; D_3__Balneolales; D_4__Balneolaceae; D_5__uncultured; D_6__uncultured bacterium; D_7__; D_8__; D_9__; D_10__; D_11__; D_12__; D_13__; D_14__
denovo72900	1	1	0	0	0	0	0	0	0	0	D_0__Bacteria; D_1__Proteobacteria; D_2__Zetaproteobacteria; D_3__Mariprofundales; D_4__Mariprofundaceae; D_5__Mariprofundus
denovo72907	0	0	0	0	2	0	0	0	0	0	D_0__Bacteria; D_1__Omnitrophicaeota; D_2__Omnitrophia; D_3__Omnitrophales; D_4__Omnitrophaceae; D_5__Candidatus Omnitrophus
denovo72936	0	0	0	0	2	0	0	0	0	0	Unassigned
denovo72938	0	0	0	0	2	0	0	0	0	0	Unassigned
denovo72966	0	0	1	1	0	0	0	0	0	0	D_0__Bacteria; D_1__Proteobacteria; D_2__Zetaproteobacteria; D_3__Mariprofundales; D_4__Mariprofundaceae; D_5__Mariprofundus
denovo72968	0	0	2	0	0	0	0	0	0	0	Unassigned
denovo72980	0	0	0	2	0	0	0	0	0	0	D_0__Bacteria; D_1__Proteobacteria; D_2__Zetaproteobacteria; D_3__Mariprofundales; D_4__Mariprofundaceae; D_5__Mariprofundus; D_6__uncultured bacterium; D_7__; D_8__; D_9__; D_10__; D_11__; D_12__; D_13__; D_14__
denovo72985	2	0	0	0	0	0	0	0	0	0	D_0__Bacteria; D_1__Proteobacteria; D_2__Zetaproteobacteria; D_3__Mariprofundales; D_4__Mariprofundaceae; D_5__Mariprofundus; D_6__uncultured Zetaproteobacteria bacterium; D_7__; D_8__; D_9__; D_10__; D_11__; D_12__; D_13__; D_14__
denovo73011	1	0	0	1	0	0	0	0	0	0	Unassigned
denovo73019	2	0	0	0	0	0	0	0	0	0	D_0__Bacteria; D_1__Proteobacteria; D_2__Zetaproteobacteria; D_3__Mariprofundales; D_4__Mariprofundaceae; D_5__Mariprofundus
denovo73023	2	0	0	0	0	0	0	0	0	0	D_0__Bacteria; D_1__Calditrichaeota; D_2__Calditrichia; D_3__Calditrichales; D_4__Calditrichaceae; D_5__Calorithrix
denovo73026	0	0	0	0	0	0	0	0	2	0	Unassigned
denovo73040	0	0	0	0	0	0	2	0	0	0	D_0__Bacteria; D_1__Cyanobacteria; D_2__Oxyphotobacteria; D_3__Nostocales; D_4__Geitlerinemaceae; D_5__Geitlerinema PCC-7105; D_6__uncultured cyanobacterium; D_7__; D_8__; D_9__; D_10__; D_11__; D_12__; D_13__; D_14__
denovo73043	0	0	0	0	0	0	0	0	2	0	D_0__Bacteria; D_1__Proteobacteria; D_2__Deltaproteobacteria; D_3__Desulfuromonadales
denovo73062	0	0	0	2	0	0	0	0	0	0	D_0__Bacteria; D_1__Actinobacteria; D_2__Thermoleophilia; D_3__Gaiellales; D_4__uncultured; D_5__uncultured bacterium; D_6__; D_7__; D_8__; D_9__; D_10__; D_11__; D_12__; D_13__; D_14__
denovo73079	0	0	0	0	2	0	0	0	0	0	D_0__Bacteria; D_1__Proteobacteria; D_2__Gammaproteobacteria
denovo73086	0	0	0	2	0	0	0	0	0	0	Unassigned
denovo73092	2	0	0	0	0	0	0	0	0	0	D_0__Bacteria; D_1__Proteobacteria; D_2__Zetaproteobacteria; D_3__Mariprofundales; D_4__Mariprofundaceae; D_5__Mariprofundus
denovo73100	0	0	0	0	0	0	0	0	0	2	D_0__Bacteria; D_1__Cyanobacteria; D_2__Oxyphotobacteria; D_3__Nostocales
denovo73103	0	0	2	0	0	0	0	0	0	0	D_0__Bacteria; D_1__Cyanobacteria; D_2__Oxyphotobacteria; D_3__Nostocales
denovo73105	1	0	0	1	0	0	0	0	0	0	D_0__Bacteria; D_1__Proteobacteria; D_2__Zetaproteobacteria; D_3__Mariprofundales; D_4__Mariprofundaceae; D_5__Mariprofundus
denovo73117	0	0	0	2	0	0	0	0	0	0	D_0__Bacteria; D_1__Proteobacteria; D_2__Zetaproteobacteria; D_3__Mariprofundales; D_4__Mariprofundaceae; D_5__Mariprofundus
denovo73127	0	0	2	0	0	0	0	0	0	0	D_0__Bacteria; D_1__Proteobacteria; D_2__Zetaproteobacteria; D_3__Mariprofundales; D_4__Mariprofundaceae; D_5__Mariprofundus
denovo73137	2	0	0	0	0	0	0	0	0	0	Unassigned
denovo73150	0	0	0	0	2	0	0	0	0	0	Unassigned
denovo73164	0	0	2	0	0	0	0	0	0	0	D_0__Bacteria; D_1__Acidobacteria; D_2__Subgroup 22
denovo73167	0	0	0	0	1	0	0	0	1	0	D_0__Bacteria; D_1__Proteobacteria; D_2__Gammaproteobacteria
denovo73173	0	0	0	0	0	0	1	0	1	0	D_0__Bacteria; D_1__Cyanobacteria; D_2__Oxyphotobacteria
denovo73186	0	0	2	0	0	0	0	0	0	0	Unassigned
denovo73196	1	0	1	0	0	0	0	0	0	0	Unassigned
denovo73204	0	1	0	1	0	0	0	0	0	0	D_0__Bacteria; D_1__Proteobacteria; D_2__Zetaproteobacteria; D_3__Mariprofundales; D_4__Mariprofundaceae; D_5__Mariprofundus
denovo73210	1	0	1	0	0	0	0	0	0	0	D_0__Bacteria; D_1__Firmicutes; D_2__Bacilli; D_3__Bacillales; D_4__Bacillaceae; D_5__Bacillus
denovo73214	1	1	0	0	0	0	0	0	0	0	D_0__Bacteria; D_1__Chloroflexi; D_2__Anaerolineae; D_3__Anaerolineales; D_4__Anaerolineaceae; D_5__uncultured
denovo73217	0	0	0	0	2	0	0	0	0	0	D_0__Bacteria; D_1__Cyanobacteria; D_2__Oxyphotobacteria; D_3__Nostocales
denovo73226	0	0	0	0	2	0	0	0	0	0	D_0__Bacteria; D_1__Proteobacteria; D_2__Zetaproteobacteria; D_3__Mariprofundales; D_4__Mariprofundaceae; D_5__Mariprofundus; D_6__uncultured Zetaproteobacteria bacterium; D_7__; D_8__; D_9__; D_10__; D_11__; D_12__; D_13__; D_14__
denovo73234	2	0	0	0	0	0	0	0	0	0	Unassigned
denovo73235	1	0	0	1	0	0	0	0	0	0	Unassigned
denovo73254	2	0	0	0	0	0	0	0	0	0	D_0__Bacteria; D_1__Aquificae; D_2__Aquificae; D_3__Hydrogenothermales; D_4__Hydrogenothermaceae; D_5__Persephonella
denovo73264	0	0	0	2	0	0	0	0	0	0	D_0__Bacteria; D_1__Proteobacteria; D_2__Zetaproteobacteria; D_3__Mariprofundales; D_4__Mariprofundaceae; D_5__Mariprofundus
denovo73277	0	0	0	0	0	0	0	0	2	0	Unassigned
denovo73283	0	0	1	0	1	0	0	0	0	0	D_0__Bacteria; D_1__Bacteroidetes; D_2__Bacteroidia; D_3__Cytophagales; D_4__Cyclobacteriaceae; D_5__uncultured; D_6__uncultured bacterium; D_7__; D_8__; D_9__; D_10__; D_11__; D_12__; D_13__; D_14__
denovo73308	0	0	0	0	0	0	1	0	1	0	D_0__Bacteria; D_1__Bacteroidetes; D_2__Bacteroidia; D_3__Chitinophagales; D_4__Saprospiraceae; D_5__Lewinella
denovo73320	0	0	2	0	0	0	0	0	0	0	D_0__Bacteria; D_1__Proteobacteria; D_2__Zetaproteobacteria; D_3__Mariprofundales; D_4__Mariprofundaceae; D_5__Mariprofundus
denovo73323	0	0	0	0	0	0	2	0	0	0	Unassigned
denovo73324	0	0	0	0	0	0	1	0	1	0	D_0__Bacteria; D_1__Cyanobacteria; D_2__Oxyphotobacteria; D_3__Nostocales
denovo73327	0	0	0	0	0	0	2	0	0	0	D_0__Bacteria; D_1__Cyanobacteria; D_2__Oxyphotobacteria; D_3__Nostocales
denovo73330	0	0	0	0	0	0	2	0	0	0	D_0__Bacteria; D_1__Verrucomicrobia; D_2__Verrucomicrobiae; D_3__Opitutales; D_4__Opitutaceae; D_5__Alterococcus
denovo73331	0	0	0	0	0	0	2	0	0	0	D_0__Bacteria; D_1__Cyanobacteria; D_2__Oxyphotobacteria; D_3__Nostocales
denovo73335	0	0	1	1	0	0	0	0	0	0	D_0__Bacteria; D_1__Nitrospirae; D_2__Nitrospira; D_3__Nitrospirales; D_4__Nitrospiraceae; D_5__Nitrospira; D_6__uncultured bacterium; D_7__; D_8__; D_9__; D_10__; D_11__; D_12__; D_13__; D_14__
denovo73337	0	0	0	0	1	1	0	0	0	0	Unassigned
denovo73346	2	0	0	0	0	0	0	0	0	0	D_0__Bacteria; D_1__Proteobacteria; D_2__Zetaproteobacteria; D_3__Mariprofundales; D_4__Mariprofundaceae; D_5__Mariprofundus
denovo73351	0	0	0	0	0	0	0	0	2	0	D_0__Bacteria; D_1__Proteobacteria; D_2__Gammaproteobacteria; D_3__Oceanospirillales; D_4__Nitrincolaceae; D_5__Marinobacterium
denovo73353	1	0	0	0	0	0	0	0	1	0	D_0__Bacteria; D_1__Acidobacteria; D_2__Subgroup 22
denovo73367	0	0	0	0	0	0	0	0	2	0	D_0__Bacteria; D_1__Acidobacteria; D_2__Thermoanaerobaculia; D_3__Thermoanaerobaculales; D_4__Thermoanaerobaculaceae; D_5__Subgroup 10; D_6__uncultured bacterium; D_7__; D_8__; D_9__; D_10__; D_11__; D_12__; D_13__; D_14__
denovo73374	0	0	0	0	0	2	0	0	0	0	Unassigned
denovo73390	0	0	0	0	0	2	0	0	0	0	D_0__Bacteria; D_1__Proteobacteria; D_2__Alphaproteobacteria
denovo73412	0	0	0	0	0	0	0	0	0	2	D_0__Bacteria; D_1__Cyanobacteria; D_2__Oxyphotobacteria; D_3__Nostocales; D_4__Phormidiaceae; D_5__Lyngbya PCC-7419; D_6__uncultured bacterium; D_7__; D_8__; D_9__; D_10__; D_11__; D_12__; D_13__; D_14__
denovo73431	0	0	0	0	0	0	0	0	2	0	D_0__Bacteria; D_1__Proteobacteria; D_2__Deltaproteobacteria; D_3__Desulfuromonadales; D_4__Geobacteraceae; D_5__Geothermobacter; D_6__Geothermobacter ehrlichii; D_7__; D_8__; D_9__; D_10__; D_11__; D_12__; D_13__; D_14__
denovo73444	0	0	0	0	0	0	0	0	0	2	D_0__Bacteria; D_1__Cyanobacteria; D_2__Oxyphotobacteria; D_3__Nostocales; D_4__Phormidiaceae
denovo73446	0	0	0	0	0	0	0	0	0	2	D_0__Bacteria; D_1__Bacteroidetes; D_2__Bacteroidia; D_3__Chitinophagales; D_4__Saprospiraceae; D_5__Phaeodactylibacter; D_6__uncultured bacterium; D_7__; D_8__; D_9__; D_10__; D_11__; D_12__; D_13__; D_14__
denovo73447	1	0	0	1	0	0	0	0	0	0	Unassigned
denovo73457	0	0	0	0	2	0	0	0	0	0	Unassigned
denovo73458	0	0	0	0	2	0	0	0	0	0	D_0__Archaea
denovo73461	0	0	0	2	0	0	0	0	0	0	D_0__Bacteria; D_1__Aquificae; D_2__Aquificae; D_3__Hydrogenothermales; D_4__Hydrogenothermaceae; D_5__Hydrogenothermus
denovo73466	0	0	0	0	2	0	0	0	0	0	Unassigned
denovo73479	0	2	0	0	0	0	0	0	0	0	D_0__Bacteria; D_1__Proteobacteria; D_2__Zetaproteobacteria; D_3__Mariprofundales; D_4__Mariprofundaceae; D_5__Mariprofundus
denovo73481	0	2	0	0	0	0	0	0	0	0	Unassigned
denovo73483	0	0	0	0	0	0	1	0	1	0	D_0__Bacteria; D_1__Cyanobacteria; D_2__Oxyphotobacteria; D_3__Chloroplast
denovo73487	0	0	2	0	0	0	0	0	0	0	Unassigned
denovo73501	0	0	2	0	0	0	0	0	0	0	D_0__Bacteria; D_1__Chloroflexi; D_2__Anaerolineae; D_3__Ardenticatenales; D_4__Ardenticatenaceae; D_5__Ardenticatena
denovo73504	0	0	0	1	1	0	0	0	0	0	D_0__Bacteria; D_1__Planctomycetes; D_2__Phycisphaerae; D_3__mle1-8; D_4__uncultured bacterium; D_5__; D_6__; D_7__; D_8__; D_9__; D_10__; D_11__; D_12__; D_13__; D_14__
denovo73523	1	1	0	0	0	0	0	0	0	0	Unassigned
denovo73535	0	0	1	0	0	0	0	0	0	1	D_0__Bacteria; D_1__Acidobacteria; D_2__Subgroup 22
denovo73548	0	0	0	0	0	0	1	1	0	0	D_0__Bacteria; D_1__Cyanobacteria; D_2__Oxyphotobacteria; D_3__Nostocales; D_4__Cyanobacteriaceae
denovo73550	0	0	0	0	0	0	1	1	0	0	D_0__Bacteria; D_1__Cyanobacteria; D_2__Oxyphotobacteria; D_3__Nostocales; D_4__Cyanobacteriaceae
denovo73556	0	0	0	0	0	0	0	0	0	2	Unassigned
denovo73559	0	0	2	0	0	0	0	0	0	0	Unassigned
denovo73560	0	0	0	0	0	0	2	0	0	0	D_0__Bacteria; D_1__Proteobacteria; D_2__Alphaproteobacteria
denovo73565	0	0	2	0	0	0	0	0	0	0	Unassigned
denovo73568	0	2	0	0	0	0	0	0	0	0	D_0__Bacteria; D_1__Omnitrophicaeota; D_2__Omnitrophia; D_3__Omnitrophales; D_4__Omnitrophaceae; D_5__Candidatus Omnitrophus
denovo73599	0	2	0	0	0	0	0	0	0	0	D_0__Bacteria; D_1__Proteobacteria; D_2__Zetaproteobacteria; D_3__Mariprofundales; D_4__Mariprofundaceae; D_5__Mariprofundus
denovo73601	0	0	2	0	0	0	0	0	0	0	D_0__Bacteria; D_1__Planctomycetes; D_2__Phycisphaerae; D_3__Phycisphaerales; D_4__Phycisphaeraceae; D_5__SM1A02
denovo73624	0	0	0	0	0	0	0	0	0	2	D_0__Bacteria; D_1__Bacteroidetes; D_2__Bacteroidia; D_3__Chitinophagales; D_4__Saprospiraceae
denovo73629	0	0	0	0	0	0	2	0	0	0	Unassigned
denovo73639	2	0	0	0	0	0	0	0	0	0	Unassigned
denovo73654	0	0	2	0	0	0	0	0	0	0	D_0__Bacteria; D_1__Cyanobacteria; D_2__Oxyphotobacteria; D_3__Nostocales
denovo73680	2	0	0	0	0	0	0	0	0	0	Unassigned
denovo73711	0	0	0	0	0	0	2	0	0	0	Unassigned
denovo73728	2	0	0	0	0	0	0	0	0	0	D_0__Bacteria; D_1__Aquificae; D_2__Aquificae; D_3__Hydrogenothermales; D_4__Hydrogenothermaceae
denovo73737	0	0	2	0	0	0	0	0	0	0	Unassigned
denovo73738	0	0	0	0	2	0	0	0	0	0	D_0__Bacteria; D_1__Proteobacteria; D_2__Alphaproteobacteria; D_3__Rhodobacterales; D_4__Rhodobacteraceae
denovo73747	2	0	0	0	0	0	0	0	0	0	Unassigned
denovo73748	0	0	1	1	0	0	0	0	0	0	Unassigned
denovo73754	1	1	0	0	0	0	0	0	0	0	D_0__Bacteria; D_1__Aquificae; D_2__Aquificae; D_3__Hydrogenothermales; D_4__Hydrogenothermaceae
denovo73771	0	0	1	1	0	0	0	0	0	0	Unassigned
denovo73779	0	0	0	0	2	0	0	0	0	0	Unassigned
denovo73801	0	0	0	0	0	0	0	0	0	2	D_0__Bacteria; D_1__Cyanobacteria; D_2__Oxyphotobacteria; D_3__Nostocales
denovo73816	1	1	0	0	0	0	0	0	0	0	D_0__Bacteria; D_1__Nitrospirae; D_2__Thermodesulfovibrionia; D_3__Thermodesulfovibrionales; D_4__Thermodesulfovibrionaceae; D_5__Thermodesulfovibrio; D_6__uncultured bacterium; D_7__; D_8__; D_9__; D_10__; D_11__; D_12__; D_13__; D_14__
denovo73827	0	0	0	0	0	0	0	0	0	2	D_0__Bacteria; D_1__Bacteroidetes; D_2__Rhodothermia; D_3__Rhodothermales; D_4__Rhodothermaceae
denovo73830	0	0	0	0	0	0	0	0	0	2	D_0__Bacteria; D_1__Cyanobacteria; D_2__Oxyphotobacteria; D_3__Nostocales
denovo73831	0	0	2	0	0	0	0	0	0	0	Unassigned
denovo73844	0	0	0	0	0	0	0	0	2	0	Unassigned
denovo73851	0	0	0	0	0	0	2	0	0	0	Unassigned
denovo73855	0	0	1	0	0	0	0	0	0	1	D_0__Bacteria; D_1__Acidobacteria; D_2__Subgroup 17; D_3__uncultured bacterium; D_4__; D_5__; D_6__; D_7__; D_8__; D_9__; D_10__; D_11__; D_12__; D_13__; D_14__
denovo73866	0	0	0	0	2	0	0	0	0	0	D_0__Bacteria; D_1__Calditrichaeota; D_2__Calditrichia; D_3__Calditrichales; D_4__Calditrichaceae; D_5__Calorithrix; D_6__bacterium enrichment culture clone Anammox_9; D_7__; D_8__; D_9__; D_10__; D_11__; D_12__; D_13__; D_14__
denovo73870	0	0	0	0	0	0	0	0	2	0	D_0__Bacteria; D_1__Proteobacteria; D_2__Deltaproteobacteria; D_3__Bdellovibrionales; D_4__Bdellovibrionaceae; D_5__Bdellovibrio; D_6__uncultured bacterium; D_7__; D_8__; D_9__; D_10__; D_11__; D_12__; D_13__; D_14__
denovo73874	0	0	0	0	0	0	0	0	2	0	D_0__Bacteria; D_1__Proteobacteria; D_2__Gammaproteobacteria; D_3__Oceanospirillales; D_4__Nitrincolaceae
denovo73875	0	0	2	0	0	0	0	0	0	0	D_0__Bacteria; D_1__Proteobacteria; D_2__Alphaproteobacteria
denovo73887	0	0	0	0	0	0	0	0	2	0	D_0__Bacteria; D_1__Proteobacteria; D_2__Deltaproteobacteria; D_3__Desulfuromonadales
denovo73908	0	0	1	1	0	0	0	0	0	0	Unassigned
denovo73921	0	0	0	2	0	0	0	0	0	0	D_0__Bacteria; D_1__Proteobacteria; D_2__Zetaproteobacteria; D_3__Mariprofundales; D_4__Mariprofundaceae; D_5__Mariprofundus
denovo73924	0	0	2	0	0	0	0	0	0	0	D_0__Bacteria; D_1__Proteobacteria; D_2__Gammaproteobacteria
denovo73926	0	0	2	0	0	0	0	0	0	0	Unassigned
denovo73983	1	1	0	0	0	0	0	0	0	0	D_0__Bacteria; D_1__Nitrospirae; D_2__Thermodesulfovibrionia; D_3__Thermodesulfovibrionales; D_4__Thermodesulfovibrionaceae; D_5__Thermodesulfovibrio; D_6__uncultured bacterium; D_7__; D_8__; D_9__; D_10__; D_11__; D_12__; D_13__; D_14__
denovo73988	0	0	0	2	0	0	0	0	0	0	D_0__Bacteria; D_1__Proteobacteria; D_2__Zetaproteobacteria; D_3__Mariprofundales; D_4__Mariprofundaceae; D_5__Mariprofundus
denovo74003	0	0	0	0	0	0	0	0	2	0	Unassigned
denovo74029	0	0	0	2	0	0	0	0	0	0	D_0__Bacteria; D_1__Proteobacteria
denovo74041	0	0	2	0	0	0	0	0	0	0	Unassigned
denovo74057	0	0	0	0	0	0	1	1	0	0	Unassigned
denovo74102	0	0	0	2	0	0	0	0	0	0	D_0__Bacteria; D_1__Proteobacteria; D_2__Gammaproteobacteria
denovo74128	2	0	0	0	0	0	0	0	0	0	Unassigned
denovo74151	2	0	0	0	0	0	0	0	0	0	D_0__Bacteria; D_1__Cyanobacteria; D_2__Oxyphotobacteria; D_3__Chloroplast
denovo74155	0	0	0	0	2	0	0	0	0	0	D_0__Bacteria; D_1__Proteobacteria; D_2__Gammaproteobacteria; D_3__Cellvibrionales; D_4__Halieaceae; D_5__Halioglobus
denovo74165	2	0	0	0	0	0	0	0	0	0	Unassigned
denovo74177	0	0	0	0	0	0	1	0	1	0	D_0__Bacteria; D_1__Planctomycetes; D_2__Phycisphaerae; D_3__Phycisphaerales; D_4__Phycisphaeraceae; D_5__SM1A02
denovo74179	0	0	0	0	0	0	0	0	0	2	D_0__Bacteria; D_1__Cyanobacteria; D_2__Oxyphotobacteria; D_3__Nostocales
denovo74220	0	0	0	0	0	0	0	0	0	2	D_0__Bacteria; D_1__Cyanobacteria; D_2__Oxyphotobacteria; D_3__Nostocales; D_4__Phormidiaceae
denovo74222	0	0	0	0	0	0	0	0	0	2	Unassigned
denovo74246	0	0	2	0	0	0	0	0	0	0	D_0__Bacteria; D_1__Proteobacteria; D_2__Zetaproteobacteria; D_3__Mariprofundales; D_4__Mariprofundaceae; D_5__Mariprofundus
denovo74257	0	0	0	0	0	0	0	0	1	1	D_0__Bacteria; D_1__Acidobacteria; D_2__Subgroup 6
denovo74263	0	0	0	0	0	0	2	0	0	0	D_0__Bacteria; D_1__Cyanobacteria; D_2__Oxyphotobacteria; D_3__Nostocales
denovo74284	0	0	0	0	2	0	0	0	0	0	D_0__Bacteria; D_1__Proteobacteria; D_2__Alphaproteobacteria; D_3__Rhodobacterales; D_4__Rhodobacteraceae
denovo74285	0	0	0	0	0	0	2	0	0	0	D_0__Bacteria; D_1__Proteobacteria; D_2__Deltaproteobacteria; D_3__Syntrophobacterales; D_4__Syntrophobacteraceae
denovo74294	0	2	0	0	0	0	0	0	0	0	D_0__Bacteria; D_1__Aquificae; D_2__Aquificae; D_3__Hydrogenothermales; D_4__Hydrogenothermaceae
denovo74304	0	0	0	0	0	0	0	0	0	2	D_0__Bacteria; D_1__Cyanobacteria; D_2__Oxyphotobacteria
denovo74311	0	0	0	0	0	0	0	0	2	0	D_0__Bacteria; D_1__Bacteroidetes; D_2__Bacteroidia
denovo74325	0	0	2	0	0	0	0	0	0	0	D_0__Bacteria; D_1__Proteobacteria; D_2__Zetaproteobacteria; D_3__Mariprofundales; D_4__Mariprofundaceae; D_5__Mariprofundus
denovo74352	0	2	0	0	0	0	0	0	0	0	Unassigned
denovo74359	0	0	0	0	2	0	0	0	0	0	Unassigned
denovo74377	0	0	0	0	0	0	0	0	2	0	D_0__Bacteria; D_1__Bacteroidetes; D_2__Bacteroidia; D_3__Chitinophagales; D_4__Saprospiraceae
denovo74398	0	0	2	0	0	0	0	0	0	0	Unassigned
denovo74404	0	0	0	0	0	0	0	0	2	0	D_0__Bacteria; D_1__Proteobacteria; D_2__Deltaproteobacteria; D_3__Desulfuromonadales
denovo74413	2	0	0	0	0	0	0	0	0	0	D_0__Bacteria; D_1__Aquificae; D_2__Aquificae; D_3__Hydrogenothermales; D_4__Hydrogenothermaceae
denovo74430	0	0	0	0	2	0	0	0	0	0	D_0__Archaea; D_1__Thaumarchaeota; D_2__Nitrososphaeria; D_3__Nitrosocaldales; D_4__Nitrosocaldaceae; D_5__uncultured; D_6__uncultured archaeon; D_7__; D_8__; D_9__; D_10__; D_11__; D_12__; D_13__; D_14__
denovo74452	0	0	0	0	2	0	0	0	0	0	D_0__Bacteria; D_1__Planctomycetes; D_2__Phycisphaerae; D_3__Phycisphaerales; D_4__Phycisphaeraceae; D_5__uncultured; D_6__uncultured bacterium; D_7__; D_8__; D_9__; D_10__; D_11__; D_12__; D_13__; D_14__
denovo74472	0	0	0	0	0	0	0	0	2	0	D_0__Bacteria; D_1__Proteobacteria; D_2__Deltaproteobacteria; D_3__Desulfuromonadales
denovo74487	1	1	0	0	0	0	0	0	0	0	D_0__Bacteria; D_1__Aquificae; D_2__Aquificae; D_3__Hydrogenothermales; D_4__Hydrogenothermaceae
denovo74491	0	0	0	0	2	0	0	0	0	0	Unassigned
denovo74500	2	0	0	0	0	0	0	0	0	0	D_0__Bacteria; D_1__Proteobacteria; D_2__Gammaproteobacteria
denovo74501	0	0	0	0	0	0	0	0	2	0	D_0__Bacteria; D_1__Proteobacteria; D_2__Deltaproteobacteria; D_3__Desulfuromonadales; D_4__Geobacteraceae; D_5__Geothermobacter
denovo74505	0	0	2	0	0	0	0	0	0	0	Unassigned
denovo74508	0	0	1	1	0	0	0	0	0	0	D_0__Bacteria; D_1__Acidobacteria; D_2__Subgroup 22
denovo74534	0	0	2	0	0	0	0	0	0	0	D_0__Bacteria; D_1__Chloroflexi; D_2__Anaerolineae; D_3__Anaerolineales; D_4__Anaerolineaceae
denovo74547	0	0	0	1	0	0	0	0	0	1	D_0__Bacteria; D_1__Cyanobacteria; D_2__Oxyphotobacteria; D_3__Chloroplast
denovo74552	0	0	2	0	0	0	0	0	0	0	D_0__Bacteria; D_1__Proteobacteria; D_2__Gammaproteobacteria
denovo74557	0	0	0	0	0	0	0	0	2	0	Unassigned
denovo74569	0	0	0	0	0	2	0	0	0	0	Unassigned
denovo74584	0	0	0	0	2	0	0	0	0	0	D_0__Bacteria; D_1__Acidobacteria; D_2__AT-s3-28; D_3__uncultured bacterium; D_4__; D_5__; D_6__; D_7__; D_8__; D_9__; D_10__; D_11__; D_12__; D_13__; D_14__
denovo74615	0	0	1	1	0	0	0	0	0	0	D_0__Bacteria; D_1__Proteobacteria; D_2__Alphaproteobacteria; D_3__Tistrellales; D_4__Geminicoccaceae; D_5__Candidatus Alysiosphaera; D_6__uncultured bacterium; D_7__; D_8__; D_9__; D_10__; D_11__; D_12__; D_13__; D_14__
denovo74616	0	0	2	0	0	0	0	0	0	0	D_0__Bacteria; D_1__Proteobacteria; D_2__Gammaproteobacteria; D_3__Gammaproteobacteria Incertae Sedis; D_4__Unknown Family; D_5__uncultured
denovo74630	0	0	0	0	0	0	0	0	0	2	Unassigned
denovo74673	0	0	0	0	1	0	1	0	0	0	D_0__Bacteria; D_1__Bacteroidetes; D_2__Bacteroidia; D_3__Chitinophagales; D_4__Saprospiraceae; D_5__Phaeodactylibacter; D_6__uncultured organism; D_7__; D_8__; D_9__; D_10__; D_11__; D_12__; D_13__; D_14__
denovo74704	0	0	1	1	0	0	0	0	0	0	D_0__Bacteria; D_1__Acidobacteria; D_2__Subgroup 22
denovo74764	0	0	2	0	0	0	0	0	0	0	D_0__Bacteria; D_1__Proteobacteria; D_2__Gammaproteobacteria
denovo74766	0	0	0	2	0	0	0	0	0	0	Unassigned
denovo74772	0	0	1	0	0	0	0	0	1	0	D_0__Bacteria; D_1__Proteobacteria; D_2__Gammaproteobacteria; D_3__Enterobacteriales; D_4__Enterobacteriaceae
denovo74773	0	0	1	1	0	0	0	0	0	0	Unassigned
denovo74781	0	0	1	0	1	0	0	0	0	0	D_0__Bacteria; D_1__Bacteroidetes; D_2__Rhodothermia; D_3__Rhodothermales; D_4__Rhodothermaceae
denovo74787	0	0	2	0	0	0	0	0	0	0	Unassigned
denovo74797	0	0	0	0	0	0	2	0	0	0	D_0__Bacteria; D_1__Cyanobacteria; D_2__Oxyphotobacteria; D_3__Nostocales
denovo74802	0	0	0	0	2	0	0	0	0	0	Unassigned
denovo74819	0	0	0	0	0	0	0	0	2	0	Unassigned
denovo74826	1	0	0	1	0	0	0	0	0	0	D_0__Bacteria; D_1__Aquificae; D_2__Aquificae; D_3__Hydrogenothermales; D_4__Hydrogenothermaceae
denovo74828	0	0	0	0	2	0	0	0	0	0	D_0__Bacteria; D_1__Chloroflexi; D_2__Anaerolineae; D_3__Anaerolineales; D_4__Anaerolineaceae; D_5__uncultured
denovo74832	0	0	0	2	0	0	0	0	0	0	D_0__Bacteria; D_1__Proteobacteria; D_2__Zetaproteobacteria; D_3__Mariprofundales; D_4__Mariprofundaceae; D_5__Mariprofundus
denovo74841	0	0	2	0	0	0	0	0	0	0	Unassigned
denovo74847	0	2	0	0	0	0	0	0	0	0	D_0__Bacteria; D_1__Chloroflexi; D_2__Anaerolineae; D_3__SBR1031
denovo74849	0	0	0	0	0	0	0	0	2	0	D_0__Bacteria; D_1__Proteobacteria; D_2__Zetaproteobacteria; D_3__Mariprofundales; D_4__Mariprofundaceae; D_5__Mariprofundus; D_6__uncultured bacterium; D_7__; D_8__; D_9__; D_10__; D_11__; D_12__; D_13__; D_14__
denovo74850	0	0	0	0	0	0	0	0	2	0	D_0__Bacteria; D_1__Proteobacteria; D_2__Deltaproteobacteria; D_3__Desulfuromonadales
denovo74862	0	0	0	2	0	0	0	0	0	0	D_0__Bacteria; D_1__Proteobacteria; D_2__Zetaproteobacteria; D_3__Mariprofundales; D_4__Mariprofundaceae; D_5__Mariprofundus
denovo74863	0	0	0	1	0	0	0	0	1	0	D_0__Bacteria; D_1__Proteobacteria; D_2__Alphaproteobacteria; D_3__Dongiales; D_4__Dongiaceae; D_5__Dongia
denovo74882	0	2	0	0	0	0	0	0	0	0	D_0__Bacteria; D_1__Aquificae; D_2__Aquificae; D_3__Hydrogenothermales; D_4__Hydrogenothermaceae
denovo74886	0	0	0	2	0	0	0	0	0	0	Unassigned
denovo74907	0	0	0	0	2	0	0	0	0	0	Unassigned
denovo74912	0	0	0	0	0	0	0	0	2	0	D_0__Bacteria; D_1__Proteobacteria; D_2__Deltaproteobacteria; D_3__Desulfuromonadales
denovo74921	0	0	1	0	1	0	0	0	0	0	Unassigned
denovo74922	0	0	0	0	2	0	0	0	0	0	D_0__Bacteria; D_1__Cyanobacteria; D_2__Oxyphotobacteria; D_3__Nostocales
denovo74929	0	0	0	0	0	0	0	2	0	0	Unassigned
denovo74959	0	0	0	0	2	0	0	0	0	0	Unassigned
denovo74974	0	0	0	0	0	0	0	0	2	0	D_0__Bacteria; D_1__Proteobacteria; D_2__Alphaproteobacteria; D_3__Rhodospirillales; D_4__Terasakiellaceae
denovo74977	0	0	2	0	0	0	0	0	0	0	D_0__Bacteria; D_1__Proteobacteria; D_2__Zetaproteobacteria; D_3__Mariprofundales; D_4__Mariprofundaceae; D_5__Mariprofundus; D_6__uncultured bacterium; D_7__; D_8__; D_9__; D_10__; D_11__; D_12__; D_13__; D_14__
denovo74997	0	0	0	0	0	0	0	0	2	0	D_0__Bacteria; D_1__Proteobacteria
denovo75004	0	2	0	0	0	0	0	0	0	0	Unassigned
denovo75011	0	0	2	0	0	0	0	0	0	0	D_0__Bacteria; D_1__Cyanobacteria; D_2__Oxyphotobacteria; D_3__Chloroplast
denovo75012	0	0	2	0	0	0	0	0	0	0	Unassigned
denovo75034	2	0	0	0	0	0	0	0	0	0	Unassigned
denovo75046	0	0	0	1	0	0	0	0	0	1	D_0__Bacteria; D_1__Proteobacteria; D_2__Zetaproteobacteria; D_3__Mariprofundales; D_4__Mariprofundaceae; D_5__Mariprofundus
denovo75052	0	0	2	0	0	0	0	0	0	0	Unassigned
denovo75058	0	0	2	0	0	0	0	0	0	0	Unassigned
denovo75081	0	0	0	1	0	0	0	0	0	1	D_0__Bacteria; D_1__Proteobacteria; D_2__Gammaproteobacteria; D_3__Betaproteobacteriales; D_4__Burkholderiaceae
denovo75129	0	0	0	0	2	0	0	0	0	0	Unassigned
denovo75155	1	1	0	0	0	0	0	0	0	0	Unassigned
denovo75164	0	0	0	0	0	1	1	0	0	0	Unassigned
denovo75181	0	0	0	0	2	0	0	0	0	0	Unassigned
denovo75189	0	0	0	0	2	0	0	0	0	0	Unassigned
denovo75217	0	0	0	2	0	0	0	0	0	0	D_0__Bacteria; D_1__Omnitrophicaeota; D_2__Omnitrophia; D_3__Omnitrophales; D_4__Omnitrophaceae; D_5__Candidatus Omnitrophus
denovo75227	0	0	0	0	0	0	0	0	0	2	D_0__Bacteria; D_1__Cyanobacteria; D_2__Oxyphotobacteria; D_3__Nostocales
denovo75233	0	0	0	0	0	0	0	0	2	0	Unassigned
denovo75241	0	0	0	0	2	0	0	0	0	0	Unassigned
denovo75251	2	0	0	0	0	0	0	0	0	0	D_0__Bacteria; D_1__Deinococcus-Thermus; D_2__Deinococci; D_3__Thermales; D_4__Thermaceae; D_5__Meiothermus; D_6__uncultured bacterium; D_7__; D_8__; D_9__; D_10__; D_11__; D_12__; D_13__; D_14__
denovo75254	1	0	1	0	0	0	0	0	0	0	Unassigned
denovo75293	0	0	2	0	0	0	0	0	0	0	Unassigned
denovo75296	0	0	0	0	0	0	2	0	0	0	D_0__Bacteria; D_1__Proteobacteria; D_2__Deltaproteobacteria; D_3__Desulfarculales; D_4__Desulfarculaceae; D_5__uncultured
denovo75332	1	1	0	0	0	0	0	0	0	0	Unassigned
denovo75335	0	0	0	0	0	0	2	0	0	0	D_0__Bacteria; D_1__Verrucomicrobia; D_2__Verrucomicrobiae; D_3__Opitutales; D_4__Opitutaceae; D_5__Alterococcus
denovo75337	0	0	0	0	0	0	0	0	2	0	D_0__Bacteria; D_1__Firmicutes; D_2__Bacilli; D_3__Bacillales
denovo75361	0	0	0	0	0	0	0	0	2	0	Unassigned
denovo75367	0	0	0	0	0	0	0	0	2	0	Unassigned
denovo75370	2	0	0	0	0	0	0	0	0	0	D_0__Bacteria; D_1__Latescibacteria; D_2__Latescibacteria; D_3__Latescibacterales; D_4__Latescibacteraceae
denovo75384	1	1	0	0	0	0	0	0	0	0	D_0__Bacteria; D_1__Proteobacteria; D_2__Gammaproteobacteria; D_3__Enterobacteriales; D_4__Enterobacteriaceae; D_5__Escherichia-Shigella
denovo75406	0	0	0	0	0	0	2	0	0	0	D_0__Bacteria; D_1__Cyanobacteria; D_2__Oxyphotobacteria; D_3__Nostocales; D_4__Xenococcaceae; D_5__uncultured bacterium; D_6__; D_7__; D_8__; D_9__; D_10__; D_11__; D_12__; D_13__; D_14__
denovo75410	0	0	0	0	0	0	0	0	2	0	D_0__Bacteria; D_1__Cyanobacteria; D_2__Oxyphotobacteria; D_3__Nostocales
denovo75413	0	0	2	0	0	0	0	0	0	0	Unassigned
denovo75414	0	0	0	2	0	0	0	0	0	0	Unassigned
denovo75432	2	0	0	0	0	0	0	0	0	0	D_0__Bacteria; D_1__Proteobacteria; D_2__Zetaproteobacteria; D_3__Mariprofundales; D_4__Mariprofundaceae; D_5__Mariprofundus
denovo75437	0	0	0	2	0	0	0	0	0	0	D_0__Bacteria; D_1__Proteobacteria; D_2__Zetaproteobacteria; D_3__Mariprofundales; D_4__Mariprofundaceae; D_5__Mariprofundus
denovo75451	0	0	0	0	0	0	0	0	2	0	D_0__Bacteria; D_1__Proteobacteria; D_2__Deltaproteobacteria; D_3__Desulfuromonadales
denovo75469	0	0	2	0	0	0	0	0	0	0	D_0__Bacteria; D_1__Cyanobacteria; D_2__Oxyphotobacteria; D_3__Nostocales; D_4__Xenococcaceae; D_5__Pleurocapsa PCC-7319
denovo75473	0	0	0	0	0	0	0	0	0	2	Unassigned
denovo75485	0	0	0	0	2	0	0	0	0	0	D_0__Bacteria; D_1__Cyanobacteria; D_2__Oxyphotobacteria; D_3__Nostocales
denovo75495	0	0	0	0	0	0	0	0	2	0	D_0__Bacteria; D_1__Proteobacteria; D_2__Deltaproteobacteria; D_3__Desulfuromonadales
denovo75496	0	0	0	0	0	0	0	0	2	0	Unassigned
denovo75498	0	0	0	0	2	0	0	0	0	0	D_0__Bacteria; D_1__Cyanobacteria; D_2__Oxyphotobacteria; D_3__Nostocales; D_4__Xenococcaceae; D_5__uncultured bacterium; D_6__; D_7__; D_8__; D_9__; D_10__; D_11__; D_12__; D_13__; D_14__
denovo75516	0	0	1	0	0	0	1	0	0	0	D_0__Bacteria; D_1__Deinococcus-Thermus; D_2__Deinococci; D_3__Thermales; D_4__Thermaceae; D_5__Meiothermus
denovo75522	0	0	2	0	0	0	0	0	0	0	D_0__Bacteria; D_1__Planctomycetes; D_2__Phycisphaerae; D_3__Phycisphaerales; D_4__Phycisphaeraceae; D_5__SM1A02; D_6__uncultured Planctomycetales bacterium; D_7__; D_8__; D_9__; D_10__; D_11__; D_12__; D_13__; D_14__
denovo75531	0	0	2	0	0	0	0	0	0	0	Unassigned
denovo75538	0	0	0	0	2	0	0	0	0	0	Unassigned
denovo75550	0	0	0	0	2	0	0	0	0	0	D_0__Archaea; D_1__Thaumarchaeota; D_2__Nitrososphaeria; D_3__Nitrosopumilales; D_4__Nitrosopumilaceae; D_5__Cenarchaeum
denovo75567	2	0	0	0	0	0	0	0	0	0	D_0__Bacteria; D_1__Proteobacteria; D_2__Deltaproteobacteria; D_3__MBNT15; D_4__Nitrospirae bacterium CG2_30_70_394; D_5__; D_6__; D_7__; D_8__; D_9__; D_10__; D_11__; D_12__; D_13__; D_14__
denovo75581	0	0	0	0	0	0	0	0	2	0	Unassigned
denovo75589	0	0	2	0	0	0	0	0	0	0	D_0__Bacteria; D_1__Proteobacteria; D_2__Zetaproteobacteria; D_3__Mariprofundales; D_4__Mariprofundaceae; D_5__Mariprofundus
denovo75602	0	0	2	0	0	0	0	0	0	0	D_0__Bacteria; D_1__Proteobacteria; D_2__Deltaproteobacteria; D_3__MBNT15; D_4__Nitrospirae bacterium CG2_30_70_394; D_5__; D_6__; D_7__; D_8__; D_9__; D_10__; D_11__; D_12__; D_13__; D_14__
denovo75613	0	0	1	0	0	0	1	0	0	0	Unassigned
denovo75618	2	0	0	0	0	0	0	0	0	0	D_0__Bacteria; D_1__Proteobacteria; D_2__Zetaproteobacteria; D_3__Mariprofundales; D_4__Mariprofundaceae; D_5__Mariprofundus; D_6__uncultured Zetaproteobacteria bacterium; D_7__; D_8__; D_9__; D_10__; D_11__; D_12__; D_13__; D_14__
denovo75620	0	0	2	0	0	0	0	0	0	0	D_0__Bacteria; D_1__Calditrichaeota; D_2__Calditrichia; D_3__Calditrichales; D_4__Calditrichaceae
denovo75629	0	0	0	2	0	0	0	0	0	0	D_0__Bacteria; D_1__Proteobacteria; D_2__Zetaproteobacteria; D_3__Mariprofundales; D_4__Mariprofundaceae; D_5__Mariprofundus
denovo75630	0	0	0	0	0	0	0	0	2	0	D_0__Bacteria; D_1__Bacteroidetes; D_2__Bacteroidia; D_3__Chitinophagales; D_4__Saprospiraceae
denovo75631	0	0	0	0	0	0	0	0	2	0	D_0__Bacteria; D_1__Proteobacteria; D_2__Deltaproteobacteria; D_3__Desulfuromonadales; D_4__Desulfuromonadaceae; D_5__Desulfuromusa
denovo75637	2	0	0	0	0	0	0	0	0	0	D_0__Bacteria; D_1__Proteobacteria; D_2__Zetaproteobacteria; D_3__Mariprofundales; D_4__Mariprofundaceae; D_5__Mariprofundus
denovo75661	0	0	0	0	0	0	0	0	0	2	D_0__Bacteria; D_1__Cyanobacteria; D_2__Oxyphotobacteria; D_3__Nostocales; D_4__Geitlerinemaceae; D_5__Geitlerinema PCC-7105; D_6__Oscillatoriales cyanobacterium LEGE 11467; D_7__; D_8__; D_9__; D_10__; D_11__; D_12__; D_13__; D_14__
denovo75665	0	2	0	0	0	0	0	0	0	0	D_0__Bacteria; D_1__Hydrothermae; D_2__microbial mat metagenome; D_3__; D_4__; D_5__; D_6__; D_7__; D_8__; D_9__; D_10__; D_11__; D_12__; D_13__; D_14__
denovo75673	0	0	0	0	0	0	0	0	2	0	Unassigned
denovo75688	0	0	0	2	0	0	0	0	0	0	D_0__Bacteria; D_1__Proteobacteria; D_2__Zetaproteobacteria; D_3__Mariprofundales; D_4__Mariprofundaceae; D_5__Mariprofundus
denovo75694	0	0	0	0	0	0	2	0	0	0	D_0__Bacteria; D_1__Bacteroidetes; D_2__Bacteroidia; D_3__Chitinophagales; D_4__Saprospiraceae; D_5__Phaeodactylibacter; D_6__uncultured bacterium; D_7__; D_8__; D_9__; D_10__; D_11__; D_12__; D_13__; D_14__
denovo75721	1	0	0	1	0	0	0	0	0	0	D_0__Bacteria; D_1__Proteobacteria; D_2__Zetaproteobacteria; D_3__Mariprofundales; D_4__Mariprofundaceae; D_5__Mariprofundus; D_6__uncultured Zetaproteobacteria bacterium; D_7__; D_8__; D_9__; D_10__; D_11__; D_12__; D_13__; D_14__
denovo75735	0	0	1	1	0	0	0	0	0	0	Unassigned
denovo75758	2	0	0	0	0	0	0	0	0	0	D_0__Bacteria; D_1__Proteobacteria; D_2__Zetaproteobacteria; D_3__Mariprofundales; D_4__Mariprofundaceae; D_5__Mariprofundus
denovo75762	0	0	0	0	1	0	0	0	1	0	D_0__Bacteria; D_1__Proteobacteria; D_2__Gammaproteobacteria
denovo75780	0	0	0	0	2	0	0	0	0	0	Unassigned
denovo75788	0	0	1	1	0	0	0	0	0	0	D_0__Bacteria; D_1__Planctomycetes; D_2__Phycisphaerae; D_3__mle1-8
denovo75843	0	0	0	0	0	0	0	0	2	0	Unassigned
denovo75860	0	0	2	0	0	0	0	0	0	0	D_0__Archaea; D_1__Thaumarchaeota; D_2__Nitrososphaeria; D_3__Nitrosocaldales; D_4__Nitrosocaldaceae; D_5__uncultured
denovo75869	1	1	0	0	0	0	0	0	0	0	Unassigned
denovo75870	2	0	0	0	0	0	0	0	0	0	Unassigned
denovo75871	1	1	0	0	0	0	0	0	0	0	Unassigned
denovo75874	0	0	2	0	0	0	0	0	0	0	D_0__Bacteria; D_1__Planctomycetes; D_2__Planctomycetacia; D_3__Planctomycetales; D_4__uncultured; D_5__uncultured bacterium; D_6__; D_7__; D_8__; D_9__; D_10__; D_11__; D_12__; D_13__; D_14__
denovo75894	2	0	0	0	0	0	0	0	0	0	D_0__Bacteria; D_1__Proteobacteria; D_2__Zetaproteobacteria; D_3__Mariprofundales; D_4__Mariprofundaceae; D_5__Mariprofundus
denovo75900	0	0	2	0	0	0	0	0	0	0	Unassigned
denovo75923	0	0	1	0	0	0	0	0	0	1	D_0__Bacteria; D_1__Cyanobacteria; D_2__Oxyphotobacteria; D_3__Nostocales
denovo75929	0	0	1	0	0	1	0	0	0	0	D_0__Bacteria; D_1__Bacteroidetes; D_2__Rhodothermia; D_3__Rhodothermales; D_4__Rhodothermaceae; D_5__uncultured
denovo75935	0	0	0	0	0	2	0	0	0	0	Unassigned
denovo75936	0	0	0	0	1	1	0	0	0	0	D_0__Bacteria; D_1__Proteobacteria; D_2__Gammaproteobacteria; D_3__uncultured
denovo75964	0	0	0	2	0	0	0	0	0	0	D_0__Bacteria; D_1__Actinobacteria; D_2__Actinobacteria; D_3__Propionibacteriales; D_4__Nocardioidaceae; D_5__Nocardioides
denovo75965	0	0	0	1	1	0	0	0	0	0	D_0__Bacteria; D_1__Zixibacteria; D_2__uncultured bacterium; D_3__; D_4__; D_5__; D_6__; D_7__; D_8__; D_9__; D_10__; D_11__; D_12__; D_13__; D_14__
denovo75969	0	0	0	0	0	0	2	0	0	0	Unassigned
denovo75984	0	0	0	0	2	0	0	0	0	0	D_0__Bacteria; D_1__Bacteroidetes; D_2__Bacteroidia; D_3__Sphingobacteriales; D_4__Lentimicrobiaceae
denovo75988	0	0	0	0	0	0	0	0	2	0	D_0__Bacteria; D_1__Proteobacteria; D_2__Zetaproteobacteria; D_3__Mariprofundales; D_4__Mariprofundaceae; D_5__Mariprofundus
denovo75995	0	0	0	0	1	1	0	0	0	0	Unassigned
denovo75996	0	0	0	0	0	0	0	0	2	0	D_0__Bacteria; D_1__Proteobacteria; D_2__Alphaproteobacteria; D_3__Rhodobacterales; D_4__Rhodobacteraceae; D_5__Roseovarius; D_6__uncultured alpha proteobacterium; D_7__; D_8__; D_9__; D_10__; D_11__; D_12__; D_13__; D_14__
denovo76002	0	0	0	0	0	0	0	0	2	0	D_0__Bacteria; D_1__Proteobacteria; D_2__Deltaproteobacteria; D_3__Desulfuromonadales
denovo76004	0	0	0	0	0	0	2	0	0	0	Unassigned
denovo76015	0	0	0	0	1	0	1	0	0	0	D_0__Bacteria; D_1__Planctomycetes; D_2__Planctomycetacia; D_3__Pirellulales; D_4__Pirellulaceae; D_5__Pirellula
denovo76031	0	0	1	1	0	0	0	0	0	0	D_0__Bacteria; D_1__Acidobacteria; D_2__Subgroup 22; D_3__uncultured organism; D_4__; D_5__; D_6__; D_7__; D_8__; D_9__; D_10__; D_11__; D_12__; D_13__; D_14__
denovo76039	0	0	0	0	0	0	1	1	0	0	Unassigned
denovo76048	0	0	2	0	0	0	0	0	0	0	D_0__Bacteria; D_1__Proteobacteria; D_2__Zetaproteobacteria; D_3__Mariprofundales; D_4__Mariprofundaceae; D_5__Mariprofundus
denovo76049	0	0	0	0	2	0	0	0	0	0	Unassigned
denovo76060	0	1	0	0	0	0	0	0	0	1	Unassigned
denovo76063	0	0	1	1	0	0	0	0	0	0	D_0__Bacteria; D_1__Proteobacteria; D_2__Gammaproteobacteria
denovo76084	1	0	0	1	0	0	0	0	0	0	D_0__Bacteria; D_1__Aquificae; D_2__Aquificae; D_3__Hydrogenothermales; D_4__Hydrogenothermaceae
denovo76134	0	0	0	2	0	0	0	0	0	0	D_0__Bacteria; D_1__Proteobacteria; D_2__Gammaproteobacteria; D_3__Nitrococcales; D_4__Halorhodospiraceae; D_5__Sulfurivirga
denovo76144	2	0	0	0	0	0	0	0	0	0	Unassigned
denovo76172	0	0	0	0	0	0	0	0	0	2	D_0__Bacteria; D_1__Cyanobacteria; D_2__Oxyphotobacteria; D_3__Nostocales; D_4__Phormidiaceae; D_5__Lyngbya PCC-7419; D_6__uncultured bacterium; D_7__; D_8__; D_9__; D_10__; D_11__; D_12__; D_13__; D_14__
denovo76178	0	0	1	0	0	1	0	0	0	0	D_0__Bacteria; D_1__Bacteroidetes; D_2__Bacteroidia; D_3__Bacteroidetes VC2.1 Bac22
denovo76179	2	0	0	0	0	0	0	0	0	0	Unassigned
denovo76184	0	0	0	0	2	0	0	0	0	0	D_0__Bacteria; D_1__Planctomycetes; D_2__OM190; D_3__uncultured bacterium; D_4__; D_5__; D_6__; D_7__; D_8__; D_9__; D_10__; D_11__; D_12__; D_13__; D_14__
denovo76213	1	0	0	1	0	0	0	0	0	0	D_0__Bacteria; D_1__Proteobacteria; D_2__Zetaproteobacteria; D_3__Mariprofundales; D_4__Mariprofundaceae; D_5__Mariprofundus
denovo76233	0	0	0	2	0	0	0	0	0	0	D_0__Bacteria; D_1__Aquificae; D_2__Aquificae; D_3__Hydrogenothermales; D_4__Hydrogenothermaceae; D_5__Hydrogenothermus
denovo76234	0	0	1	1	0	0	0	0	0	0	Unassigned
denovo76239	0	0	2	0	0	0	0	0	0	0	Unassigned
denovo76250	0	0	0	0	0	0	1	0	0	1	D_0__Bacteria; D_1__Verrucomicrobia; D_2__Verrucomicrobiae; D_3__Opitutales; D_4__Opitutaceae; D_5__Alterococcus
denovo76260	0	0	0	0	0	0	1	1	0	0	D_0__Bacteria; D_1__Cyanobacteria; D_2__Oxyphotobacteria; D_3__Nostocales
denovo76263	0	0	1	0	0	0	0	0	0	1	D_0__Bacteria; D_1__Bacteroidetes; D_2__Bacteroidia; D_3__Chitinophagales; D_4__Saprospiraceae; D_5__Lewinella
denovo76300	0	0	0	0	2	0	0	0	0	0	Unassigned
denovo76302	0	0	0	2	0	0	0	0	0	0	D_0__Bacteria; D_1__Aquificae; D_2__Aquificae; D_3__Hydrogenothermales; D_4__Hydrogenothermaceae
denovo76324	0	0	0	0	2	0	0	0	0	0	Unassigned
denovo76326	0	0	2	0	0	0	0	0	0	0	D_0__Bacteria; D_1__Proteobacteria; D_2__Deltaproteobacteria; D_3__NB1-j; D_4__uncultured bacterium; D_5__; D_6__; D_7__; D_8__; D_9__; D_10__; D_11__; D_12__; D_13__; D_14__
denovo76327	0	0	1	1	0	0	0	0	0	0	Unassigned
denovo76328	0	0	0	0	0	0	2	0	0	0	Unassigned
denovo76371	0	0	2	0	0	0	0	0	0	0	D_0__Bacteria; D_1__Proteobacteria; D_2__Zetaproteobacteria; D_3__Mariprofundales; D_4__Mariprofundaceae; D_5__Mariprofundus; D_6__uncultured bacterium; D_7__; D_8__; D_9__; D_10__; D_11__; D_12__; D_13__; D_14__
denovo76379	0	1	0	0	1	0	0	0	0	0	D_0__Bacteria; D_1__Acidobacteria; D_2__Subgroup 22; D_3__uncultured organism; D_4__; D_5__; D_6__; D_7__; D_8__; D_9__; D_10__; D_11__; D_12__; D_13__; D_14__
denovo76397	0	0	0	0	2	0	0	0	0	0	D_0__Bacteria; D_1__Acidobacteria; D_2__Subgroup 9
denovo76425	0	0	0	0	2	0	0	0	0	0	Unassigned
denovo76426	0	0	0	0	2	0	0	0	0	0	Unassigned
denovo76430	0	0	0	0	0	0	2	0	0	0	D_0__Bacteria; D_1__Verrucomicrobia; D_2__Verrucomicrobiae; D_3__Opitutales; D_4__Opitutaceae; D_5__Alterococcus
denovo76438	0	0	0	0	2	0	0	0	0	0	Unassigned
denovo76460	0	0	0	0	0	0	0	0	2	0	Unassigned
denovo76475	0	0	2	0	0	0	0	0	0	0	Unassigned
denovo76504	0	0	0	2	0	0	0	0	0	0	Unassigned
denovo76536	1	1	0	0	0	0	0	0	0	0	D_0__Bacteria; D_1__Proteobacteria; D_2__Zetaproteobacteria; D_3__Mariprofundales; D_4__Mariprofundaceae; D_5__Mariprofundus
denovo76544	0	0	2	0	0	0	0	0	0	0	Unassigned
denovo76547	0	0	2	0	0	0	0	0	0	0	Unassigned
denovo76551	0	0	0	0	0	0	0	0	2	0	D_0__Bacteria; D_1__Proteobacteria; D_2__Alphaproteobacteria; D_3__Parvibaculales; D_4__Parvibaculaceae; D_5__uncultured; D_6__uncultured bacterium; D_7__; D_8__; D_9__; D_10__; D_11__; D_12__; D_13__; D_14__
denovo76580	0	0	0	0	0	0	0	0	2	0	Unassigned
denovo76611	0	0	0	0	2	0	0	0	0	0	Unassigned
denovo76616	0	0	1	0	1	0	0	0	0	0	D_0__Bacteria; D_1__Proteobacteria; D_2__Gammaproteobacteria; D_3__Cellvibrionales
denovo76618	0	0	0	0	0	0	0	0	0	2	D_0__Bacteria; D_1__Cyanobacteria; D_2__Oxyphotobacteria; D_3__Nostocales; D_4__Nostocaceae
denovo76622	0	0	0	0	2	0	0	0	0	0	D_0__Bacteria; D_1__Cyanobacteria; D_2__Oxyphotobacteria; D_3__Nostocales
denovo76623	0	0	0	0	0	0	2	0	0	0	D_0__Bacteria; D_1__Proteobacteria; D_2__Gammaproteobacteria
denovo76633	0	0	0	0	2	0	0	0	0	0	Unassigned
denovo76651	0	0	0	2	0	0	0	0	0	0	D_0__Bacteria; D_1__Proteobacteria; D_2__Zetaproteobacteria; D_3__Mariprofundales; D_4__Mariprofundaceae; D_5__Mariprofundus
denovo76657	0	0	2	0	0	0	0	0	0	0	D_0__Bacteria; D_1__Latescibacteria; D_2__Latescibacteria; D_3__Latescibacterales; D_4__Latescibacteraceae
denovo76681	2	0	0	0	0	0	0	0	0	0	D_0__Bacteria; D_1__Proteobacteria; D_2__Zetaproteobacteria; D_3__Mariprofundales; D_4__Mariprofundaceae; D_5__Mariprofundus
denovo76701	0	0	0	0	0	0	0	2	0	0	D_0__Bacteria; D_1__Proteobacteria; D_2__Alphaproteobacteria; D_3__Sphingomonadales; D_4__Sphingomonadaceae
denovo76702	0	0	1	1	0	0	0	0	0	0	Unassigned
denovo76704	0	0	0	2	0	0	0	0	0	0	D_0__Bacteria; D_1__Proteobacteria; D_2__Zetaproteobacteria; D_3__Mariprofundales; D_4__Mariprofundaceae; D_5__Mariprofundus
denovo76717	0	0	1	0	0	0	0	0	1	0	D_0__Bacteria; D_1__Proteobacteria; D_2__Deltaproteobacteria; D_3__Desulfobacterales; D_4__Desulfobulbaceae; D_5__uncultured; D_6__uncultured bacterium; D_7__; D_8__; D_9__; D_10__; D_11__; D_12__; D_13__; D_14__
denovo76720	1	0	0	1	0	0	0	0	0	0	D_0__Bacteria; D_1__Aquificae; D_2__Aquificae; D_3__Hydrogenothermales; D_4__Hydrogenothermaceae
denovo76753	1	0	1	0	0	0	0	0	0	0	Unassigned
denovo76758	0	0	0	0	0	0	2	0	0	0	D_0__Bacteria; D_1__Proteobacteria; D_2__Gammaproteobacteria; D_3__Xanthomonadales; D_4__Xanthomonadaceae; D_5__Lysobacter
denovo76771	2	0	0	0	0	0	0	0	0	0	D_0__Bacteria; D_1__Proteobacteria; D_2__Zetaproteobacteria; D_3__Mariprofundales; D_4__Mariprofundaceae; D_5__Mariprofundus
denovo76792	0	0	0	0	2	0	0	0	0	0	Unassigned
denovo76798	0	0	0	0	0	0	0	0	2	0	D_0__Bacteria; D_1__Cyanobacteria; D_2__Oxyphotobacteria; D_3__Nostocales; D_4__Geitlerinemaceae; D_5__Geitlerinema PCC-7105
denovo76803	0	0	0	0	0	0	0	0	2	0	Unassigned
denovo76810	0	0	0	0	2	0	0	0	0	0	Unassigned
denovo76825	0	0	0	0	0	0	2	0	0	0	Unassigned
denovo76831	0	0	0	0	2	0	0	0	0	0	Unassigned
denovo76833	0	0	0	0	0	0	0	0	2	0	D_0__Bacteria; D_1__Proteobacteria; D_2__Gammaproteobacteria; D_3__Oceanospirillales; D_4__Nitrincolaceae; D_5__Marinobacterium
denovo76839	0	2	0	0	0	0	0	0	0	0	Unassigned
denovo76854	0	0	1	1	0	0	0	0	0	0	D_0__Bacteria; D_1__Proteobacteria; D_2__Zetaproteobacteria; D_3__Mariprofundales; D_4__Mariprofundaceae; D_5__Mariprofundus
denovo76860	2	0	0	0	0	0	0	0	0	0	D_0__Bacteria; D_1__Proteobacteria; D_2__Zetaproteobacteria; D_3__Mariprofundales; D_4__Mariprofundaceae; D_5__Mariprofundus
denovo76874	0	0	0	0	0	0	0	0	2	0	D_0__Bacteria; D_1__Bacteroidetes; D_2__Bacteroidia; D_3__Flavobacteriales; D_4__Flavobacteriaceae; D_5__Muricauda
denovo76880	0	0	0	0	0	0	0	0	2	0	Unassigned
denovo76884	0	0	0	0	0	0	0	0	0	2	D_0__Bacteria; D_1__Cyanobacteria; D_2__Oxyphotobacteria; D_3__Nostocales; D_4__Xenococcaceae
denovo76890	0	0	0	0	2	0	0	0	0	0	Unassigned
denovo76892	0	0	0	0	2	0	0	0	0	0	D_0__Bacteria; D_1__Acidobacteria; D_2__Subgroup 22
denovo76894	0	0	0	2	0	0	0	0	0	0	Unassigned
denovo76910	0	0	2	0	0	0	0	0	0	0	Unassigned
denovo76911	0	0	2	0	0	0	0	0	0	0	Unassigned
denovo76912	0	0	2	0	0	0	0	0	0	0	Unassigned
denovo76919	0	0	0	0	0	0	0	0	0	2	D_0__Bacteria; D_1__Cyanobacteria; D_2__Oxyphotobacteria; D_3__Nostocales
denovo76931	0	0	0	0	2	0	0	0	0	0	D_0__Bacteria; D_1__Planctomycetes; D_2__Pla3 lineage; D_3__uncultured planctomycete; D_4__; D_5__; D_6__; D_7__; D_8__; D_9__; D_10__; D_11__; D_12__; D_13__; D_14__
denovo76953	1	1	0	0	0	0	0	0	0	0	Unassigned
denovo76958	2	0	0	0	0	0	0	0	0	0	Unassigned
denovo77030	0	0	0	0	0	0	1	1	0	0	D_0__Bacteria; D_1__Cyanobacteria; D_2__Oxyphotobacteria; D_3__Nostocales
denovo77034	1	0	0	0	0	0	0	0	1	0	Unassigned
denovo77070	0	0	0	2	0	0	0	0	0	0	Unassigned
denovo77076	0	0	0	0	2	0	0	0	0	0	D_0__Bacteria; D_1__Cyanobacteria; D_2__Oxyphotobacteria; D_3__Nostocales
denovo77085	0	0	2	0	0	0	0	0	0	0	Unassigned
denovo77090	0	0	0	0	0	0	0	0	2	0	D_0__Bacteria; D_1__Cyanobacteria; D_2__Oxyphotobacteria; D_3__Nostocales
denovo77115	0	0	0	0	1	1	0	0	0	0	D_0__Bacteria; D_1__Acidobacteria; D_2__Acidobacteriia; D_3__Solibacterales; D_4__Solibacteraceae (Subgroup 3); D_5__PAUC26f; D_6__uncultured bacterium; D_7__; D_8__; D_9__; D_10__; D_11__; D_12__; D_13__; D_14__
denovo77117	0	0	0	0	0	0	2	0	0	0	Unassigned
denovo77130	0	0	2	0	0	0	0	0	0	0	D_0__Bacteria; D_1__Bacteroidetes; D_2__Ignavibacteria; D_3__Ignavibacteriales
denovo77137	2	0	0	0	0	0	0	0	0	0	D_0__Bacteria; D_1__Proteobacteria; D_2__Alphaproteobacteria; D_3__Rhodobacterales; D_4__Rhodobacteraceae; D_5__Albidovulum; D_6__uncultured alpha proteobacterium; D_7__; D_8__; D_9__; D_10__; D_11__; D_12__; D_13__; D_14__
denovo77155	1	1	0	0	0	0	0	0	0	0	Unassigned
denovo77161	2	0	0	0	0	0	0	0	0	0	D_0__Bacteria; D_1__Proteobacteria; D_2__Zetaproteobacteria; D_3__Mariprofundales; D_4__Mariprofundaceae; D_5__Mariprofundus
denovo77173	0	2	0	0	0	0	0	0	0	0	D_0__Bacteria; D_1__Calditrichaeota; D_2__Calditrichia; D_3__Calditrichales; D_4__Calditrichaceae; D_5__Calorithrix
denovo77177	2	0	0	0	0	0	0	0	0	0	Unassigned
denovo77180	2	0	0	0	0	0	0	0	0	0	Unassigned
denovo77194	0	0	2	0	0	0	0	0	0	0	D_0__Bacteria; D_1__Bacteroidetes; D_2__Bacteroidia; D_3__Bacteroidales; D_4__Prolixibacteraceae
denovo77214	2	0	0	0	0	0	0	0	0	0	Unassigned
denovo77233	0	0	0	0	0	0	2	0	0	0	Unassigned
denovo77240	0	0	1	1	0	0	0	0	0	0	D_0__Bacteria; D_1__Proteobacteria; D_2__Gammaproteobacteria
denovo77243	0	0	1	1	0	0	0	0	0	0	Unassigned
denovo77250	0	0	0	0	0	0	2	0	0	0	Unassigned
denovo77251	0	0	2	0	0	0	0	0	0	0	Unassigned
denovo77254	2	0	0	0	0	0	0	0	0	0	Unassigned
denovo77260	0	0	0	0	0	0	2	0	0	0	Unassigned
denovo77262	0	0	0	0	0	0	2	0	0	0	D_0__Bacteria; D_1__Planctomycetes; D_2__Phycisphaerae; D_3__Phycisphaerales; D_4__Phycisphaeraceae; D_5__SM1A02; D_6__uncultured Planctomycetales bacterium; D_7__; D_8__; D_9__; D_10__; D_11__; D_12__; D_13__; D_14__
denovo77273	0	0	2	0	0	0	0	0	0	0	Unassigned
denovo77289	0	0	2	0	0	0	0	0	0	0	D_0__Bacteria; D_1__Calditrichaeota; D_2__Calditrichia; D_3__Calditrichales; D_4__Calditrichaceae
denovo77293	0	0	2	0	0	0	0	0	0	0	Unassigned
denovo77305	0	0	0	0	0	0	2	0	0	0	D_0__Bacteria; D_1__Planctomycetes; D_2__Phycisphaerae; D_3__Phycisphaerales; D_4__Phycisphaeraceae; D_5__SM1A02
denovo77311	0	0	0	0	2	0	0	0	0	0	Unassigned
denovo77331	0	0	0	0	0	0	0	0	0	2	D_0__Bacteria; D_1__Bacteroidetes; D_2__Rhodothermia; D_3__Rhodothermales; D_4__Rhodothermaceae; D_5__Rubrivirga
denovo77340	0	0	2	0	0	0	0	0	0	0	Unassigned
denovo77342	0	0	1	0	0	0	0	0	0	1	D_0__Bacteria; D_1__Bacteroidetes; D_2__Rhodothermia; D_3__Rhodothermales; D_4__Rhodothermaceae
denovo77350	0	0	1	1	0	0	0	0	0	0	Unassigned
denovo77351	0	0	0	2	0	0	0	0	0	0	D_0__Bacteria; D_1__Acidobacteria; D_2__Subgroup 22
denovo77361	0	0	0	0	0	1	1	0	0	0	Unassigned
denovo77375	0	0	2	0	0	0	0	0	0	0	Unassigned
denovo77380	0	0	2	0	0	0	0	0	0	0	Unassigned
denovo77382	0	0	0	0	0	0	1	1	0	0	D_0__Bacteria; D_1__Cyanobacteria; D_2__Oxyphotobacteria; D_3__Nostocales
denovo77385	0	0	0	0	0	0	0	0	2	0	D_0__Bacteria; D_1__Acidobacteria; D_2__Thermoanaerobaculia; D_3__Thermoanaerobaculales; D_4__Thermoanaerobaculaceae; D_5__Subgroup 10; D_6__uncultured bacterium; D_7__; D_8__; D_9__; D_10__; D_11__; D_12__; D_13__; D_14__
denovo77395	0	0	0	0	0	0	0	0	2	0	Unassigned
denovo77396	0	0	0	0	1	0	0	0	1	0	D_0__Bacteria; D_1__Firmicutes; D_2__Clostridia; D_3__Clostridiales; D_4__Clostridiaceae 3
denovo77401	0	0	2	0	0	0	0	0	0	0	D_0__Bacteria; D_1__Acidobacteria
denovo77419	0	0	0	2	0	0	0	0	0	0	Unassigned
denovo77423	2	0	0	0	0	0	0	0	0	0	D_0__Bacteria; D_1__Aquificae; D_2__Aquificae; D_3__Hydrogenothermales; D_4__Hydrogenothermaceae
denovo77424	0	0	1	1	0	0	0	0	0	0	D_0__Bacteria; D_1__Planctomycetes; D_2__Phycisphaerae; D_3__mle1-8
denovo77440	0	2	0	0	0	0	0	0	0	0	D_0__Bacteria; D_1__Chloroflexi; D_2__Anaerolineae; D_3__Thermoflexales; D_4__Thermoflexaceae; D_5__Thermoflexus; D_6__uncultured Chloroflexi bacterium; D_7__; D_8__; D_9__; D_10__; D_11__; D_12__; D_13__; D_14__
denovo77441	1	1	0	0	0	0	0	0	0	0	D_0__Bacteria; D_1__Aquificae; D_2__Aquificae; D_3__Hydrogenothermales; D_4__Hydrogenothermaceae
denovo77483	0	0	0	0	0	0	0	0	2	0	Unassigned
denovo77501	0	0	0	0	2	0	0	0	0	0	D_0__Bacteria; D_1__Proteobacteria; D_2__Gammaproteobacteria
denovo77505	0	0	0	0	0	0	2	0	0	0	Unassigned
denovo77520	0	0	0	0	2	0	0	0	0	0	Unassigned
denovo77533	0	0	0	0	0	0	0	0	2	0	Unassigned
denovo77535	0	0	0	0	0	0	2	0	0	0	Unassigned
denovo77560	0	0	0	0	0	0	0	0	2	0	Unassigned
denovo77564	0	0	0	0	0	0	0	0	2	0	Unassigned
denovo77572	0	0	2	0	0	0	0	0	0	0	Unassigned
denovo77577	0	0	2	0	0	0	0	0	0	0	D_0__Bacteria; D_1__Aquificae; D_2__Aquificae; D_3__Hydrogenothermales; D_4__Hydrogenothermaceae
denovo77581	1	1	0	0	0	0	0	0	0	0	Unassigned
denovo77595	0	0	0	0	0	0	0	0	2	0	D_0__Bacteria; D_1__Verrucomicrobia; D_2__Verrucomicrobiae; D_3__Verrucomicrobiales; D_4__DEV007
denovo77621	0	0	0	1	1	0	0	0	0	0	D_0__Bacteria; D_1__Aquificae; D_2__Aquificae; D_3__Hydrogenothermales; D_4__Hydrogenothermaceae
denovo77624	0	0	1	1	0	0	0	0	0	0	D_0__Bacteria; D_1__Gemmatimonadetes; D_2__BD2-11 terrestrial group
denovo77633	0	0	0	0	0	0	0	0	0	2	D_0__Bacteria; D_1__Cyanobacteria; D_2__Oxyphotobacteria; D_3__Nostocales
denovo77649	0	0	0	0	2	0	0	0	0	0	D_0__Bacteria; D_1__Planctomycetes; D_2__Planctomycetacia; D_3__Gemmatales; D_4__Gemmataceae; D_5__uncultured
denovo77665	0	0	0	0	0	0	2	0	0	0	D_0__Bacteria; D_1__Bacteroidetes; D_2__Bacteroidia; D_3__Chitinophagales; D_4__Saprospiraceae
denovo77710	0	0	0	0	0	0	0	0	2	0	D_0__Bacteria; D_1__Proteobacteria; D_2__Deltaproteobacteria; D_3__Desulfuromonadales; D_4__Geobacteraceae; D_5__Geothermobacter
denovo77714	0	0	0	0	0	0	0	0	2	0	D_0__Bacteria; D_1__Proteobacteria; D_2__Gammaproteobacteria
denovo77725	0	0	1	1	0	0	0	0	0	0	D_0__Bacteria; D_1__Proteobacteria; D_2__Zetaproteobacteria; D_3__Mariprofundales; D_4__Mariprofundaceae; D_5__Mariprofundus
denovo77736	2	0	0	0	0	0	0	0	0	0	D_0__Bacteria; D_1__Chloroflexi; D_2__Anaerolineae; D_3__Anaerolineales; D_4__Anaerolineaceae; D_5__uncultured; D_6__uncultured bacterium; D_7__; D_8__; D_9__; D_10__; D_11__; D_12__; D_13__; D_14__
denovo77743	0	0	0	0	2	0	0	0	0	0	D_0__Bacteria; D_1__Proteobacteria; D_2__Zetaproteobacteria; D_3__Mariprofundales; D_4__Mariprofundaceae; D_5__Mariprofundus; D_6__uncultured Zetaproteobacteria bacterium; D_7__; D_8__; D_9__; D_10__; D_11__; D_12__; D_13__; D_14__
denovo77749	0	0	2	0	0	0	0	0	0	0	D_0__Bacteria; D_1__Planctomycetes; D_2__Phycisphaerae; D_3__Phycisphaerales; D_4__Phycisphaeraceae; D_5__SM1A02; D_6__uncultured Planctomycetales bacterium; D_7__; D_8__; D_9__; D_10__; D_11__; D_12__; D_13__; D_14__
denovo77750	0	0	2	0	0	0	0	0	0	0	Unassigned
denovo77762	0	0	0	0	0	0	2	0	0	0	D_0__Bacteria; D_1__Chloroflexi; D_2__Anaerolineae; D_3__SBR1031; D_4__A4b; D_5__uncultured bacterium; D_6__; D_7__; D_8__; D_9__; D_10__; D_11__; D_12__; D_13__; D_14__
denovo77763	0	0	2	0	0	0	0	0	0	0	Unassigned
denovo77774	0	0	0	0	0	0	0	0	0	2	Unassigned
denovo77776	0	0	0	0	0	0	0	0	0	2	D_0__Bacteria; D_1__Cyanobacteria; D_2__Oxyphotobacteria; D_3__Nostocales; D_4__Xenococcaceae; D_5__Pleurocapsa PCC-7319
denovo77778	0	0	2	0	0	0	0	0	0	0	D_0__Bacteria; D_1__Proteobacteria; D_2__Zetaproteobacteria; D_3__Mariprofundales; D_4__Mariprofundaceae; D_5__Mariprofundus
denovo77781	0	0	0	0	0	0	1	1	0	0	D_0__Bacteria; D_1__Cyanobacteria; D_2__Oxyphotobacteria
denovo77786	0	0	0	0	0	0	0	2	0	0	Unassigned
denovo77791	0	2	0	0	0	0	0	0	0	0	D_0__Bacteria; D_1__Gemmatimonadetes; D_2__Gemmatimonadetes; D_3__Gemmatimonadales; D_4__Gemmatimonadaceae; D_5__uncultured
denovo77808	2	0	0	0	0	0	0	0	0	0	D_0__Bacteria; D_1__Aquificae; D_2__Aquificae; D_3__Hydrogenothermales; D_4__Hydrogenothermaceae; D_5__Hydrogenothermus
denovo77821	0	0	0	0	0	0	2	0	0	0	D_0__Bacteria; D_1__Calditrichaeota; D_2__Calditrichia; D_3__Calditrichales; D_4__Calditrichaceae; D_5__Caldithrix; D_6__uncultured bacterium; D_7__; D_8__; D_9__; D_10__; D_11__; D_12__; D_13__; D_14__
denovo77850	0	0	0	0	0	0	0	0	0	2	Unassigned
denovo77853	0	0	0	0	0	0	0	0	0	2	D_0__Bacteria; D_1__Bacteroidetes; D_2__Bacteroidia; D_3__Chitinophagales; D_4__Saprospiraceae; D_5__Lewinella
denovo77855	0	0	0	0	0	0	0	0	2	0	D_0__Bacteria; D_1__Proteobacteria; D_2__Gammaproteobacteria; D_3__Oceanospirillales; D_4__Nitrincolaceae; D_5__Marinobacterium
denovo77863	2	0	0	0	0	0	0	0	0	0	Unassigned
denovo77872	0	2	0	0	0	0	0	0	0	0	D_0__Bacteria; D_1__Proteobacteria; D_2__Gammaproteobacteria
denovo77924	0	0	2	0	0	0	0	0	0	0	Unassigned
denovo77927	0	0	2	0	0	0	0	0	0	0	D_0__Bacteria; D_1__Calditrichaeota; D_2__Calditrichia; D_3__Calditrichales; D_4__Calditrichaceae
denovo77931	0	0	0	2	0	0	0	0	0	0	D_0__Bacteria; D_1__Proteobacteria
denovo77933	0	0	0	0	0	0	1	0	1	0	D_0__Bacteria; D_1__Proteobacteria; D_2__Alphaproteobacteria; D_3__Rhodobacterales; D_4__Rhodobacteraceae
denovo77987	1	0	1	0	0	0	0	0	0	0	D_0__Bacteria; D_1__Aquificae; D_2__Aquificae; D_3__Hydrogenothermales; D_4__Hydrogenothermaceae
denovo77993	0	0	1	1	0	0	0	0	0	0	Unassigned
denovo78025	0	0	0	0	0	0	2	0	0	0	D_0__Bacteria; D_1__Cyanobacteria; D_2__Oxyphotobacteria; D_3__Nostocales
denovo78032	0	0	0	0	0	0	1	1	0	0	D_0__Bacteria; D_1__Proteobacteria; D_2__Alphaproteobacteria; D_3__Rhodobacterales; D_4__Rhodobacteraceae; D_5__uncultured; D_6__uncultured bacterium; D_7__; D_8__; D_9__; D_10__; D_11__; D_12__; D_13__; D_14__
denovo78035	0	0	0	0	2	0	0	0	0	0	D_0__Bacteria; D_1__Acidobacteria; D_2__Subgroup 22; D_3__uncultured bacterium; D_4__; D_5__; D_6__; D_7__; D_8__; D_9__; D_10__; D_11__; D_12__; D_13__; D_14__
denovo78040	0	0	0	0	0	2	0	0	0	0	D_0__Bacteria; D_1__Bacteroidetes; D_2__Bacteroidia; D_3__Chitinophagales; D_4__Saprospiraceae; D_5__Phaeodactylibacter; D_6__uncultured bacterium; D_7__; D_8__; D_9__; D_10__; D_11__; D_12__; D_13__; D_14__
denovo78042	0	0	0	0	0	0	0	0	2	0	Unassigned
denovo78058	0	0	0	2	0	0	0	0	0	0	D_0__Bacteria; D_1__Proteobacteria; D_2__Zetaproteobacteria; D_3__Mariprofundales; D_4__Mariprofundaceae; D_5__Mariprofundus
denovo78079	0	0	2	0	0	0	0	0	0	0	D_0__Bacteria; D_1__Proteobacteria; D_2__Gammaproteobacteria
denovo78082	0	0	0	0	2	0	0	0	0	0	Unassigned
denovo78086	0	0	2	0	0	0	0	0	0	0	Unassigned
denovo78098	0	0	0	0	0	0	0	0	2	0	D_0__Bacteria; D_1__Cyanobacteria; D_2__Oxyphotobacteria; D_3__Nostocales
denovo78114	0	0	0	0	2	0	0	0	0	0	D_0__Bacteria; D_1__Planctomycetes; D_2__Planctomycetacia; D_3__Gemmatales; D_4__Gemmataceae; D_5__uncultured; D_6__uncultured bacterium; D_7__; D_8__; D_9__; D_10__; D_11__; D_12__; D_13__; D_14__
denovo78143	0	0	2	0	0	0	0	0	0	0	Unassigned
denovo78149	0	0	1	0	0	0	0	0	1	0	D_0__Bacteria; D_1__Proteobacteria; D_2__Deltaproteobacteria; D_3__Desulfobacterales; D_4__Desulfobulbaceae; D_5__uncultured
denovo78155	0	0	2	0	0	0	0	0	0	0	D_0__Bacteria; D_1__Acidobacteria; D_2__Subgroup 22
denovo78156	0	2	0	0	0	0	0	0	0	0	Unassigned
denovo78157	0	0	0	0	0	0	0	0	2	0	Unassigned
denovo78185	0	0	0	0	0	1	1	0	0	0	Unassigned
denovo78194	0	2	0	0	0	0	0	0	0	0	Unassigned
denovo78226	2	0	0	0	0	0	0	0	0	0	D_0__Bacteria; D_1__Proteobacteria; D_2__Zetaproteobacteria; D_3__Mariprofundales; D_4__Mariprofundaceae; D_5__Mariprofundus
denovo78239	0	0	1	1	0	0	0	0	0	0	D_0__Bacteria; D_1__Proteobacteria; D_2__Zetaproteobacteria; D_3__Mariprofundales; D_4__Mariprofundaceae; D_5__Mariprofundus
denovo78244	0	0	2	0	0	0	0	0	0	0	D_0__Bacteria; D_1__Acidobacteria; D_2__Subgroup 22
denovo78253	0	0	0	0	2	0	0	0	0	0	Unassigned
denovo78262	0	0	0	0	0	0	0	0	2	0	D_0__Bacteria; D_1__Proteobacteria; D_2__Zetaproteobacteria; D_3__Mariprofundales; D_4__Mariprofundaceae; D_5__Mariprofundus
denovo78277	0	1	0	1	0	0	0	0	0	0	D_0__Bacteria; D_1__Proteobacteria; D_2__Deltaproteobacteria; D_3__Myxococcales
denovo78282	0	0	0	0	0	0	2	0	0	0	Unassigned
denovo78295	1	0	0	1	0	0	0	0	0	0	D_0__Bacteria; D_1__Proteobacteria; D_2__Zetaproteobacteria; D_3__Mariprofundales; D_4__Mariprofundaceae; D_5__Mariprofundus
denovo78301	0	0	2	0	0	0	0	0	0	0	Unassigned
denovo78302	0	0	0	0	0	0	1	0	0	1	D_0__Bacteria; D_1__Actinobacteria; D_2__Actinobacteria; D_3__Propionibacteriales; D_4__Nocardioidaceae; D_5__Nocardioides
denovo78310	2	0	0	0	0	0	0	0	0	0	D_0__Bacteria; D_1__Proteobacteria; D_2__Zetaproteobacteria; D_3__Mariprofundales; D_4__Mariprofundaceae; D_5__Mariprofundus
denovo78337	0	0	0	0	0	0	0	0	2	0	D_0__Bacteria; D_1__Proteobacteria; D_2__Deltaproteobacteria; D_3__Desulfuromonadales; D_4__Geobacteraceae; D_5__Geothermobacter; D_6__Geothermobacter ehrlichii; D_7__; D_8__; D_9__; D_10__; D_11__; D_12__; D_13__; D_14__
denovo78340	0	0	0	0	0	0	2	0	0	0	Unassigned
denovo78363	2	0	0	0	0	0	0	0	0	0	D_0__Bacteria; D_1__Proteobacteria; D_2__Zetaproteobacteria; D_3__Mariprofundales; D_4__Mariprofundaceae; D_5__Mariprofundus; D_6__uncultured Zetaproteobacteria bacterium; D_7__; D_8__; D_9__; D_10__; D_11__; D_12__; D_13__; D_14__
denovo78365	0	1	0	1	0	0	0	0	0	0	D_0__Bacteria; D_1__Aquificae; D_2__Aquificae; D_3__Hydrogenothermales; D_4__Hydrogenothermaceae
denovo78375	0	0	2	0	0	0	0	0	0	0	Unassigned
denovo78376	0	0	2	0	0	0	0	0	0	0	D_0__Bacteria; D_1__Proteobacteria; D_2__Zetaproteobacteria; D_3__Mariprofundales; D_4__Mariprofundaceae; D_5__Mariprofundus
denovo78388	0	0	1	0	1	0	0	0	0	0	D_0__Bacteria; D_1__Bacteroidetes; D_2__Bacteroidia; D_3__Chitinophagales; D_4__Chitinophagaceae; D_5__Flavitalea
denovo78394	0	0	0	0	0	0	0	0	2	0	D_0__Bacteria; D_1__Bacteroidetes; D_2__Bacteroidia; D_3__Flavobacteriales; D_4__Flavobacteriaceae
denovo78410	1	0	0	1	0	0	0	0	0	0	D_0__Bacteria; D_1__Aquificae; D_2__Aquificae; D_3__Hydrogenothermales; D_4__Hydrogenothermaceae
denovo78416	0	0	0	2	0	0	0	0	0	0	D_0__Bacteria; D_1__Proteobacteria; D_2__Zetaproteobacteria; D_3__Mariprofundales; D_4__Mariprofundaceae; D_5__Mariprofundus
denovo78423	0	0	0	0	0	0	0	0	2	0	D_0__Bacteria; D_1__Proteobacteria; D_2__Deltaproteobacteria; D_3__Desulfuromonadales
denovo78425	0	0	2	0	0	0	0	0	0	0	D_0__Bacteria; D_1__Proteobacteria; D_2__Zetaproteobacteria; D_3__Mariprofundales; D_4__Mariprofundaceae; D_5__Mariprofundus
denovo78443	0	0	2	0	0	0	0	0	0	0	D_0__Bacteria; D_1__Acidobacteria; D_2__Subgroup 22
denovo78457	0	0	1	1	0	0	0	0	0	0	Unassigned
denovo78462	0	0	1	1	0	0	0	0	0	0	Unassigned
denovo78516	0	2	0	0	0	0	0	0	0	0	D_0__Bacteria; D_1__Nitrospirae; D_2__Thermodesulfovibrionia; D_3__uncultured; D_4__uncultured bacterium; D_5__; D_6__; D_7__; D_8__; D_9__; D_10__; D_11__; D_12__; D_13__; D_14__
denovo78522	0	0	0	0	0	0	1	0	1	0	D_0__Bacteria; D_1__Cyanobacteria; D_2__Oxyphotobacteria; D_3__Nostocales
denovo78528	0	2	0	0	0	0	0	0	0	0	D_0__Bacteria; D_1__Nitrospirae; D_2__Thermodesulfovibrionia; D_3__Thermodesulfovibrionales; D_4__Thermodesulfovibrionaceae; D_5__Thermodesulfovibrio; D_6__uncultured bacterium; D_7__; D_8__; D_9__; D_10__; D_11__; D_12__; D_13__; D_14__
denovo78546	0	0	0	2	0	0	0	0	0	0	D_0__Bacteria; D_1__Proteobacteria; D_2__Gammaproteobacteria
denovo78558	0	0	0	0	0	0	0	0	0	2	D_0__Bacteria; D_1__Cyanobacteria; D_2__Oxyphotobacteria; D_3__Nostocales
denovo78571	0	0	1	0	0	0	0	0	1	0	D_0__Bacteria; D_1__Proteobacteria; D_2__Gammaproteobacteria; D_3__Enterobacteriales; D_4__Enterobacteriaceae
denovo78574	0	0	0	0	2	0	0	0	0	0	D_0__Archaea; D_1__Thaumarchaeota; D_2__Nitrososphaeria; D_3__Nitrosopumilales; D_4__Nitrosopumilaceae
denovo78576	0	0	0	0	1	0	0	0	1	0	Unassigned
denovo78589	0	0	2	0	0	0	0	0	0	0	D_0__Bacteria; D_1__Aquificae; D_2__Aquificae; D_3__Hydrogenothermales; D_4__Hydrogenothermaceae
denovo78595	0	0	0	0	0	0	0	0	2	0	D_0__Bacteria; D_1__Proteobacteria; D_2__Gammaproteobacteria; D_3__Oceanospirillales; D_4__Nitrincolaceae
denovo78603	2	0	0	0	0	0	0	0	0	0	Unassigned
denovo78611	2	0	0	0	0	0	0	0	0	0	Unassigned
denovo78617	0	0	0	0	0	0	0	0	2	0	D_0__Bacteria; D_1__Verrucomicrobia; D_2__Verrucomicrobiae; D_3__Opitutales; D_4__Opitutaceae; D_5__Alterococcus
denovo78640	0	0	0	0	0	0	0	0	0	2	Unassigned
denovo78644	0	0	0	2	0	0	0	0	0	0	D_0__Bacteria; D_1__Aquificae; D_2__Aquificae; D_3__Hydrogenothermales; D_4__Hydrogenothermaceae
denovo78664	0	0	2	0	0	0	0	0	0	0	D_0__Bacteria; D_1__Proteobacteria; D_2__Alphaproteobacteria
denovo78667	0	0	0	0	0	0	0	0	2	0	D_0__Bacteria; D_1__Proteobacteria; D_2__Deltaproteobacteria; D_3__Desulfuromonadales
denovo78669	0	0	2	0	0	0	0	0	0	0	D_0__Bacteria; D_1__Proteobacteria; D_2__Alphaproteobacteria; D_3__Tistrellales; D_4__Geminicoccaceae; D_5__Candidatus Alysiosphaera
denovo78688	0	0	0	0	0	0	0	0	2	0	D_0__Bacteria; D_1__Bacteroidetes; D_2__Bacteroidia; D_3__Chitinophagales; D_4__Saprospiraceae; D_5__Phaeodactylibacter; D_6__uncultured Bacteroidetes bacterium; D_7__; D_8__; D_9__; D_10__; D_11__; D_12__; D_13__; D_14__
denovo78709	0	0	2	0	0	0	0	0	0	0	D_0__Bacteria; D_1__Latescibacteria; D_2__Latescibacteria; D_3__Latescibacterales; D_4__Latescibacteraceae
denovo78717	0	0	2	0	0	0	0	0	0	0	Unassigned
denovo78734	1	0	1	0	0	0	0	0	0	0	D_0__Bacteria; D_1__Proteobacteria; D_2__Zetaproteobacteria; D_3__Mariprofundales; D_4__Mariprofundaceae; D_5__Mariprofundus
denovo78750	0	0	0	0	0	0	0	0	2	0	D_0__Bacteria; D_1__Bacteroidetes; D_2__Bacteroidia; D_3__Flavobacteriales; D_4__Flavobacteriaceae; D_5__Muricauda
denovo78764	0	0	0	0	0	0	2	0	0	0	D_0__Bacteria; D_1__Calditrichaeota; D_2__Calditrichia; D_3__Calditrichales; D_4__Calditrichaceae; D_5__Caldithrix; D_6__uncultured bacterium; D_7__; D_8__; D_9__; D_10__; D_11__; D_12__; D_13__; D_14__
denovo78768	0	0	0	0	0	0	1	0	1	0	Unassigned
denovo78781	0	0	0	0	0	0	0	0	2	0	Unassigned
denovo78797	0	0	0	0	0	1	1	0	0	0	D_0__Bacteria; D_1__Bacteroidetes; D_2__Bacteroidia
denovo78801	0	0	0	0	0	2	0	0	0	0	D_0__Bacteria; D_1__Cyanobacteria; D_2__Oxyphotobacteria
denovo78802	0	0	2	0	0	0	0	0	0	0	Unassigned
denovo78806	1	0	0	1	0	0	0	0	0	0	D_0__Bacteria; D_1__Aquificae; D_2__Aquificae; D_3__Hydrogenothermales; D_4__Hydrogenothermaceae
denovo78816	0	0	0	0	0	0	2	0	0	0	D_0__Bacteria; D_1__Cyanobacteria; D_2__Oxyphotobacteria; D_3__Nostocales; D_4__Geitlerinemaceae; D_5__Geitlerinema PCC-7105; D_6__uncultured cyanobacterium; D_7__; D_8__; D_9__; D_10__; D_11__; D_12__; D_13__; D_14__
denovo78819	0	0	1	0	0	0	1	0	0	0	Unassigned
denovo78839	0	0	0	0	0	0	0	0	0	2	D_0__Bacteria; D_1__Cyanobacteria; D_2__Oxyphotobacteria; D_3__Nostocales; D_4__Xenococcaceae
denovo78879	1	0	1	0	0	0	0	0	0	0	D_0__Bacteria; D_1__Proteobacteria; D_2__Zetaproteobacteria; D_3__Mariprofundales; D_4__Mariprofundaceae; D_5__Mariprofundus
denovo78880	0	2	0	0	0	0	0	0	0	0	Unassigned
denovo78884	0	0	0	0	0	0	0	0	2	0	D_0__Bacteria; D_1__Proteobacteria; D_2__Deltaproteobacteria; D_3__Desulfuromonadales; D_4__Desulfuromonadaceae
denovo78923	0	0	0	0	0	0	0	0	2	0	D_0__Bacteria; D_1__Cyanobacteria; D_2__Oxyphotobacteria; D_3__Nostocales; D_4__Geitlerinemaceae; D_5__Geitlerinema PCC-7105
denovo78931	0	0	0	0	0	0	0	0	2	0	Unassigned
denovo78939	2	0	0	0	0	0	0	0	0	0	Unassigned
denovo78940	0	0	0	0	2	0	0	0	0	0	Unassigned
denovo78947	0	0	0	0	2	0	0	0	0	0	D_0__Bacteria; D_1__Firmicutes; D_2__Bacilli; D_3__Bacillales
denovo78968	0	0	1	0	1	0	0	0	0	0	Unassigned
denovo78970	0	0	0	2	0	0	0	0	0	0	Unassigned
denovo79014	0	0	0	0	0	0	0	0	0	2	Unassigned
denovo79033	0	0	1	1	0	0	0	0	0	0	D_0__Bacteria; D_1__Aquificae; D_2__Aquificae; D_3__Hydrogenothermales; D_4__Hydrogenothermaceae
denovo79049	0	0	0	0	0	0	0	0	2	0	Unassigned
denovo79051	0	0	0	0	0	0	0	0	0	2	Unassigned
denovo79056	0	0	0	2	0	0	0	0	0	0	D_0__Bacteria; D_1__Proteobacteria; D_2__Zetaproteobacteria; D_3__Mariprofundales; D_4__Mariprofundaceae; D_5__Mariprofundus
denovo79089	0	0	1	1	0	0	0	0	0	0	D_0__Bacteria; D_1__Proteobacteria; D_2__Zetaproteobacteria; D_3__Mariprofundales; D_4__Mariprofundaceae; D_5__Mariprofundus; D_6__uncultured bacterium; D_7__; D_8__; D_9__; D_10__; D_11__; D_12__; D_13__; D_14__
denovo79101	0	1	0	0	0	0	0	0	0	1	D_0__Bacteria; D_1__Cyanobacteria; D_2__Oxyphotobacteria; D_3__Chloroplast
denovo79133	0	0	0	0	0	0	2	0	0	0	D_0__Bacteria; D_1__Planctomycetes; D_2__Phycisphaerae; D_3__Phycisphaerales; D_4__Phycisphaeraceae; D_5__SM1A02
denovo79146	0	0	0	2	0	0	0	0	0	0	D_0__Bacteria; D_1__Proteobacteria; D_2__Gammaproteobacteria; D_3__Nitrococcales; D_4__Halorhodospiraceae; D_5__Sulfurivirga
denovo79148	0	0	0	0	0	0	0	0	2	0	D_0__Bacteria; D_1__Bacteroidetes; D_2__Bacteroidia; D_3__Chitinophagales; D_4__uncultured; D_5__uncultured bacterium; D_6__; D_7__; D_8__; D_9__; D_10__; D_11__; D_12__; D_13__; D_14__
denovo79153	0	0	0	0	0	0	2	0	0	0	D_0__Bacteria; D_1__Cyanobacteria; D_2__Oxyphotobacteria; D_3__Nostocales
denovo79157	0	0	2	0	0	0	0	0	0	0	Unassigned
denovo79160	0	0	2	0	0	0	0	0	0	0	D_0__Bacteria; D_1__Proteobacteria; D_2__Zetaproteobacteria; D_3__Mariprofundales; D_4__Mariprofundaceae; D_5__Mariprofundus
denovo79163	0	0	0	0	2	0	0	0	0	0	D_0__Bacteria; D_1__Proteobacteria; D_2__Alphaproteobacteria; D_3__Rhodobacterales; D_4__Rhodobacteraceae; D_5__Albidovulum; D_6__uncultured alpha proteobacterium; D_7__; D_8__; D_9__; D_10__; D_11__; D_12__; D_13__; D_14__
denovo79172	0	0	0	2	0	0	0	0	0	0	D_0__Bacteria; D_1__Planctomycetes; D_2__Planctomycetacia; D_3__Planctomycetales; D_4__uncultured; D_5__uncultured bacterium; D_6__; D_7__; D_8__; D_9__; D_10__; D_11__; D_12__; D_13__; D_14__
denovo79175	2	0	0	0	0	0	0	0	0	0	D_0__Bacteria; D_1__Hydrothermae; D_2__microbial mat metagenome; D_3__; D_4__; D_5__; D_6__; D_7__; D_8__; D_9__; D_10__; D_11__; D_12__; D_13__; D_14__
denovo79183	0	0	2	0	0	0	0	0	0	0	D_0__Bacteria; D_1__Proteobacteria; D_2__Zetaproteobacteria; D_3__Mariprofundales; D_4__Mariprofundaceae; D_5__Mariprofundus
denovo79206	0	0	2	0	0	0	0	0	0	0	D_0__Bacteria; D_1__Proteobacteria; D_2__Zetaproteobacteria; D_3__Mariprofundales; D_4__Mariprofundaceae; D_5__Mariprofundus
denovo79211	0	0	0	0	2	0	0	0	0	0	Unassigned
denovo79218	0	0	0	0	2	0	0	0	0	0	D_0__Bacteria; D_1__Proteobacteria; D_2__Gammaproteobacteria
denovo79220	1	0	0	1	0	0	0	0	0	0	Unassigned
denovo79221	0	0	0	0	0	0	0	0	0	2	D_0__Bacteria; D_1__Bacteroidetes; D_2__Rhodothermia; D_3__Rhodothermales; D_4__Rhodothermaceae; D_5__uncultured; D_6__uncultured bacterium; D_7__; D_8__; D_9__; D_10__; D_11__; D_12__; D_13__; D_14__
denovo79224	0	0	0	0	1	0	0	0	0	1	D_0__Bacteria; D_1__Proteobacteria; D_2__Gammaproteobacteria; D_3__Steroidobacterales; D_4__Woeseiaceae; D_5__Woeseia
denovo79230	0	0	0	0	0	0	2	0	0	0	Unassigned
denovo79239	0	0	0	2	0	0	0	0	0	0	D_0__Bacteria; D_1__Proteobacteria; D_2__Zetaproteobacteria; D_3__Mariprofundales; D_4__Mariprofundaceae; D_5__Mariprofundus
denovo79243	0	0	0	0	0	0	0	0	0	2	D_0__Bacteria; D_1__Bacteroidetes; D_2__Bacteroidia; D_3__Chitinophagales; D_4__Saprospiraceae; D_5__Lewinella
denovo79258	0	0	0	0	0	0	2	0	0	0	D_0__Bacteria; D_1__Cyanobacteria; D_2__Oxyphotobacteria; D_3__Nostocales
denovo79259	0	0	0	0	0	0	0	0	0	2	D_0__Bacteria; D_1__Bacteroidetes; D_2__Bacteroidia; D_3__Chitinophagales; D_4__Saprospiraceae; D_5__Lewinella
denovo79269	0	0	0	0	2	0	0	0	0	0	D_0__Bacteria; D_1__Entotheonellaeota; D_2__Entotheonellia; D_3__Entotheonellales; D_4__Entotheonellaceae
denovo79272	0	0	0	0	0	0	0	0	0	2	Unassigned
denovo79298	0	1	1	0	0	0	0	0	0	0	Unassigned
denovo79313	0	0	0	0	0	0	0	0	2	0	D_0__Bacteria; D_1__Proteobacteria; D_2__Gammaproteobacteria; D_3__Oceanospirillales; D_4__Nitrincolaceae; D_5__Marinobacterium
denovo79315	0	0	0	0	0	0	0	0	2	0	D_0__Bacteria; D_1__Bacteroidetes; D_2__Bacteroidia; D_3__Chitinophagales; D_4__Saprospiraceae; D_5__Lewinella
denovo79348	0	0	0	0	0	0	0	0	2	0	Unassigned
denovo79358	0	0	0	0	2	0	0	0	0	0	Unassigned
denovo79359	2	0	0	0	0	0	0	0	0	0	D_0__Bacteria; D_1__Aquificae; D_2__Aquificae; D_3__Hydrogenothermales; D_4__Hydrogenothermaceae
denovo79368	0	0	2	0	0	0	0	0	0	0	Unassigned
denovo79380	0	0	0	0	0	0	2	0	0	0	D_0__Bacteria; D_1__Verrucomicrobia; D_2__Verrucomicrobiae; D_3__Opitutales; D_4__Opitutaceae; D_5__Alterococcus
denovo79386	0	0	0	0	2	0	0	0	0	0	D_0__Bacteria; D_1__Cyanobacteria; D_2__Oxyphotobacteria; D_3__Nostocales
denovo79397	0	0	0	0	0	0	0	0	0	2	D_0__Bacteria; D_1__Cyanobacteria; D_2__Oxyphotobacteria; D_3__Chloroplast
denovo79398	0	0	2	0	0	0	0	0	0	0	D_0__Bacteria; D_1__Acidobacteria; D_2__Subgroup 22
denovo79405	0	2	0	0	0	0	0	0	0	0	D_0__Bacteria; D_1__Proteobacteria; D_2__Gammaproteobacteria; D_3__Pseudomonadales; D_4__Pseudomonadaceae; D_5__Pseudomonas
denovo79411	0	0	0	0	2	0	0	0	0	0	D_0__Bacteria; D_1__Acidobacteria; D_2__Thermoanaerobaculia; D_3__Thermoanaerobaculales; D_4__Thermoanaerobaculaceae; D_5__Subgroup 10
denovo79413	1	1	0	0	0	0	0	0	0	0	Unassigned
denovo79433	0	0	2	0	0	0	0	0	0	0	Unassigned
denovo79446	0	0	0	0	0	0	0	0	2	0	Unassigned
denovo79455	0	0	0	0	0	0	2	0	0	0	Unassigned
denovo79472	0	0	0	0	0	0	0	0	2	0	D_0__Bacteria; D_1__Proteobacteria; D_2__Alphaproteobacteria; D_3__Rhodobacterales; D_4__Rhodobacteraceae
denovo79484	0	0	0	0	0	0	0	0	2	0	D_0__Bacteria; D_1__Proteobacteria; D_2__Gammaproteobacteria; D_3__Oceanospirillales; D_4__Nitrincolaceae; D_5__Marinobacterium; D_6__uncultured bacterium; D_7__; D_8__; D_9__; D_10__; D_11__; D_12__; D_13__; D_14__
denovo79492	0	0	2	0	0	0	0	0	0	0	D_0__Bacteria; D_1__Proteobacteria; D_2__Zetaproteobacteria; D_3__Mariprofundales; D_4__Mariprofundaceae; D_5__Mariprofundus
denovo79497	0	0	0	0	0	0	0	0	2	0	D_0__Bacteria; D_1__Cyanobacteria; D_2__Oxyphotobacteria; D_3__Nostocales; D_4__Geitlerinemaceae; D_5__Geitlerinema PCC-7105; D_6__uncultured cyanobacterium; D_7__; D_8__; D_9__; D_10__; D_11__; D_12__; D_13__; D_14__
denovo79501	0	0	1	0	0	0	0	0	0	1	D_0__Bacteria; D_1__Bacteroidetes; D_2__Bacteroidia; D_3__Chitinophagales; D_4__Saprospiraceae; D_5__Lewinella
denovo79502	0	0	0	0	0	0	0	0	2	0	Unassigned
denovo79541	0	0	0	0	0	0	0	0	2	0	Unassigned
denovo79550	0	0	0	0	0	0	1	0	1	0	D_0__Bacteria; D_1__Cyanobacteria; D_2__Oxyphotobacteria; D_3__Nostocales; D_4__Geitlerinemaceae; D_5__Geitlerinema PCC-7105; D_6__uncultured cyanobacterium; D_7__; D_8__; D_9__; D_10__; D_11__; D_12__; D_13__; D_14__
denovo79555	2	0	0	0	0	0	0	0	0	0	Unassigned
denovo79559	0	0	0	0	0	0	2	0	0	0	D_0__Bacteria; D_1__Cyanobacteria; D_2__Oxyphotobacteria; D_3__Nostocales; D_4__Oscillatoriaceae; D_5__Oxynema BDU 92071
denovo79575	0	0	0	0	0	0	0	0	2	0	D_0__Bacteria; D_1__Bacteroidetes; D_2__Bacteroidia; D_3__Flavobacteriales; D_4__Flavobacteriaceae; D_5__Muricauda
denovo79576	0	0	0	0	0	0	0	0	2	0	Unassigned
denovo79588	0	0	0	0	0	0	0	0	2	0	D_0__Bacteria; D_1__Proteobacteria; D_2__Zetaproteobacteria; D_3__Mariprofundales; D_4__Mariprofundaceae; D_5__Mariprofundus; D_6__uncultured bacterium; D_7__; D_8__; D_9__; D_10__; D_11__; D_12__; D_13__; D_14__
denovo79596	0	0	2	0	0	0	0	0	0	0	D_0__Bacteria; D_1__Acidobacteria; D_2__Subgroup 22
denovo79599	0	0	2	0	0	0	0	0	0	0	D_0__Bacteria; D_1__Planctomycetes; D_2__Phycisphaerae; D_3__mle1-8
denovo79621	0	0	0	2	0	0	0	0	0	0	D_0__Bacteria; D_1__Proteobacteria; D_2__Zetaproteobacteria; D_3__Mariprofundales; D_4__Mariprofundaceae; D_5__Mariprofundus
denovo79625	0	0	0	0	0	0	0	0	0	2	D_0__Bacteria; D_1__Proteobacteria; D_2__Deltaproteobacteria; D_3__Desulfovibrionales; D_4__Desulfovibrionaceae; D_5__Desulfovibrio
denovo79629	0	0	0	1	1	0	0	0	0	0	D_0__Bacteria; D_1__Proteobacteria; D_2__Gammaproteobacteria
denovo79631	0	0	0	0	2	0	0	0	0	0	Unassigned
denovo79636	0	0	0	0	0	0	0	0	2	0	D_0__Bacteria; D_1__Proteobacteria; D_2__Alphaproteobacteria; D_3__Caulobacterales; D_4__Parvularculaceae
denovo79655	0	0	2	0	0	0	0	0	0	0	Unassigned
denovo79657	0	0	0	0	0	0	0	0	2	0	Unassigned
denovo79672	0	0	1	1	0	0	0	0	0	0	D_0__Bacteria; D_1__Chloroflexi; D_2__Anaerolineae; D_3__Anaerolineales; D_4__Anaerolineaceae; D_5__uncultured
denovo79692	0	0	0	0	0	0	0	0	2	0	D_0__Bacteria; D_1__Proteobacteria; D_2__Deltaproteobacteria; D_3__Desulfuromonadales; D_4__Geobacteraceae
denovo79694	0	0	0	0	0	0	0	0	2	0	Unassigned
denovo79697	0	0	0	0	0	0	0	0	2	0	D_0__Bacteria; D_1__Cyanobacteria; D_2__Oxyphotobacteria; D_3__Nostocales
denovo79706	0	0	2	0	0	0	0	0	0	0	Unassigned
denovo79720	0	0	0	0	0	0	2	0	0	0	Unassigned
denovo79752	2	0	0	0	0	0	0	0	0	0	D_0__Bacteria; D_1__Proteobacteria; D_2__Gammaproteobacteria
denovo79760	2	0	0	0	0	0	0	0	0	0	D_0__Bacteria; D_1__Proteobacteria; D_2__Zetaproteobacteria; D_3__Mariprofundales; D_4__Mariprofundaceae; D_5__Mariprofundus
denovo79762	2	0	0	0	0	0	0	0	0	0	D_0__Bacteria; D_1__Proteobacteria; D_2__Zetaproteobacteria; D_3__Mariprofundales; D_4__Mariprofundaceae; D_5__Mariprofundus; D_6__uncultured Zetaproteobacteria bacterium; D_7__; D_8__; D_9__; D_10__; D_11__; D_12__; D_13__; D_14__
denovo79783	2	0	0	0	0	0	0	0	0	0	D_0__Bacteria; D_1__Aquificae; D_2__Aquificae; D_3__Hydrogenothermales; D_4__Hydrogenothermaceae
denovo79786	2	0	0	0	0	0	0	0	0	0	Unassigned
denovo79791	0	0	2	0	0	0	0	0	0	0	Unassigned
denovo79793	0	0	2	0	0	0	0	0	0	0	D_0__Bacteria; D_1__Acidobacteria; D_2__Subgroup 22
denovo79815	0	0	2	0	0	0	0	0	0	0	Unassigned
denovo79834	0	0	0	0	0	0	0	0	2	0	D_0__Bacteria; D_1__Bacteroidetes; D_2__Ignavibacteria; D_3__Ignavibacteriales; D_4__Melioribacteraceae; D_5__IheB3-7; D_6__uncultured bacterium; D_7__; D_8__; D_9__; D_10__; D_11__; D_12__; D_13__; D_14__
denovo79839	0	0	0	0	0	0	0	0	2	0	D_0__Bacteria; D_1__Cyanobacteria; D_2__Oxyphotobacteria; D_3__Nostocales; D_4__Geitlerinemaceae; D_5__Geitlerinema PCC-7105; D_6__uncultured cyanobacterium; D_7__; D_8__; D_9__; D_10__; D_11__; D_12__; D_13__; D_14__
denovo79846	0	0	0	0	0	0	0	0	0	2	D_0__Bacteria; D_1__Cyanobacteria; D_2__Oxyphotobacteria; D_3__Chloroplast
denovo79878	0	0	0	0	0	0	2	0	0	0	D_0__Bacteria; D_1__Cyanobacteria; D_2__Oxyphotobacteria; D_3__Nostocales
denovo79927	0	0	2	0	0	0	0	0	0	0	Unassigned
denovo79944	0	0	2	0	0	0	0	0	0	0	Unassigned
denovo79977	0	0	0	1	0	0	0	0	0	1	D_0__Bacteria; D_1__Acidobacteria; D_2__Thermoanaerobaculia; D_3__Thermoanaerobaculales; D_4__Thermoanaerobaculaceae; D_5__Subgroup 10; D_6__uncultured bacterium; D_7__; D_8__; D_9__; D_10__; D_11__; D_12__; D_13__; D_14__
denovo79982	0	0	0	0	2	0	0	0	0	0	D_0__Bacteria; D_1__Planctomycetes; D_2__Phycisphaerae; D_3__Phycisphaerales; D_4__Phycisphaeraceae; D_5__uncultured; D_6__uncultured bacterium; D_7__; D_8__; D_9__; D_10__; D_11__; D_12__; D_13__; D_14__
denovo79996	1	1	0	0	0	0	0	0	0	0	D_0__Bacteria; D_1__Aquificae; D_2__Aquificae; D_3__Hydrogenothermales; D_4__Hydrogenothermaceae
denovo80010	0	0	1	0	0	0	0	0	0	1	D_0__Bacteria; D_1__Cyanobacteria; D_2__Oxyphotobacteria; D_3__Nostocales; D_4__Phormidiaceae
denovo80014	0	0	0	0	0	2	0	0	0	0	D_0__Bacteria; D_1__Proteobacteria; D_2__Alphaproteobacteria; D_3__Rhodobacterales; D_4__Rhodobacteraceae
denovo80023	0	0	0	0	0	0	2	0	0	0	D_0__Bacteria; D_1__Proteobacteria; D_2__Gammaproteobacteria
denovo80039	0	0	0	2	0	0	0	0	0	0	D_0__Bacteria; D_1__Proteobacteria; D_2__Gammaproteobacteria
denovo80040	1	0	1	0	0	0	0	0	0	0	Unassigned
denovo80052	0	0	0	0	0	1	1	0	0	0	Unassigned
denovo80056	0	0	2	0	0	0	0	0	0	0	D_0__Bacteria; D_1__Proteobacteria; D_2__Zetaproteobacteria; D_3__Mariprofundales; D_4__Mariprofundaceae; D_5__Mariprofundus
denovo80067	0	0	1	1	0	0	0	0	0	0	Unassigned
denovo80076	1	1	0	0	0	0	0	0	0	0	D_0__Bacteria; D_1__Proteobacteria; D_2__Gammaproteobacteria; D_3__Enterobacteriales; D_4__Enterobacteriaceae; D_5__Providencia
denovo80110	0	1	1	0	0	0	0	0	0	0	D_0__Bacteria; D_1__Calditrichaeota; D_2__Calditrichia; D_3__Calditrichales; D_4__Calditrichaceae; D_5__Calorithrix; D_6__unidentified bacterium wb1_A09; D_7__; D_8__; D_9__; D_10__; D_11__; D_12__; D_13__; D_14__
denovo80145	2	0	0	0	0	0	0	0	0	0	D_0__Bacteria; D_1__Proteobacteria; D_2__Zetaproteobacteria; D_3__Mariprofundales; D_4__Mariprofundaceae; D_5__Mariprofundus; D_6__uncultured Zetaproteobacteria bacterium; D_7__; D_8__; D_9__; D_10__; D_11__; D_12__; D_13__; D_14__
denovo80151	0	2	0	0	0	0	0	0	0	0	D_0__Bacteria; D_1__Fusobacteria; D_2__Fusobacteriia; D_3__Fusobacteriales; D_4__Fusobacteriaceae; D_5__Cetobacterium; D_6__uncultured bacterium; D_7__; D_8__; D_9__; D_10__; D_11__; D_12__; D_13__; D_14__
denovo80163	0	0	0	0	0	0	0	0	2	0	Unassigned
denovo80165	0	0	0	0	0	1	0	0	1	0	D_0__Bacteria; D_1__Proteobacteria; D_2__Gammaproteobacteria
denovo80178	0	0	2	0	0	0	0	0	0	0	D_0__Bacteria; D_1__Proteobacteria; D_2__Zetaproteobacteria; D_3__Mariprofundales; D_4__Mariprofundaceae; D_5__Mariprofundus
denovo80194	0	0	0	0	0	0	2	0	0	0	Unassigned
denovo80196	0	0	0	1	0	0	1	0	0	0	D_0__Bacteria; D_1__Bacteroidetes; D_2__Bacteroidia; D_3__Chitinophagales; D_4__Saprospiraceae
denovo80203	0	1	0	1	0	0	0	0	0	0	D_0__Bacteria; D_1__Proteobacteria; D_2__Zetaproteobacteria; D_3__Mariprofundales; D_4__Mariprofundaceae; D_5__Mariprofundus
denovo80205	1	0	0	0	0	0	0	0	1	0	Unassigned
denovo80217	0	0	1	1	0	0	0	0	0	0	D_0__Bacteria; D_1__Proteobacteria; D_2__Gammaproteobacteria; D_3__Betaproteobacteriales; D_4__Nitrosomonadaceae; D_5__MND1
denovo80221	1	0	0	1	0	0	0	0	0	0	D_0__Bacteria; D_1__Aquificae; D_2__Aquificae; D_3__Hydrogenothermales; D_4__Hydrogenothermaceae
denovo80224	0	1	0	0	0	0	1	0	0	0	D_0__Bacteria; D_1__Aquificae; D_2__Aquificae; D_3__Aquificales; D_4__Aquificaceae; D_5__Hydrogenobacter
denovo80240	0	0	1	1	0	0	0	0	0	0	Unassigned
denovo80249	0	0	0	0	0	0	2	0	0	0	D_0__Bacteria; D_1__Proteobacteria; D_2__Gammaproteobacteria; D_3__Enterobacteriales; D_4__Enterobacteriaceae; D_5__Proteus
denovo80265	0	0	0	0	0	0	0	0	2	0	D_0__Bacteria; D_1__Proteobacteria; D_2__Deltaproteobacteria; D_3__Desulfuromonadales; D_4__Geobacteraceae; D_5__Geothermobacter
denovo80269	0	0	2	0	0	0	0	0	0	0	Unassigned
denovo80277	2	0	0	0	0	0	0	0	0	0	D_0__Bacteria; D_1__Proteobacteria; D_2__Alphaproteobacteria; D_3__Rhodobacterales; D_4__Rhodobacteraceae; D_5__Albidovulum
denovo80304	0	0	2	0	0	0	0	0	0	0	D_0__Bacteria; D_1__Proteobacteria; D_2__Zetaproteobacteria; D_3__Mariprofundales; D_4__Mariprofundaceae; D_5__Mariprofundus
denovo80315	0	0	0	0	0	0	0	0	2	0	D_0__Bacteria; D_1__Proteobacteria; D_2__Deltaproteobacteria; D_3__Desulfuromonadales; D_4__Desulfuromonadaceae
denovo80339	0	0	2	0	0	0	0	0	0	0	D_0__Bacteria; D_1__Proteobacteria; D_2__Zetaproteobacteria; D_3__Mariprofundales; D_4__Mariprofundaceae; D_5__Mariprofundus
denovo80352	0	0	0	0	0	0	2	0	0	0	Unassigned
denovo80354	0	0	0	0	0	0	0	0	2	0	D_0__Bacteria; D_1__Proteobacteria
denovo80362	0	1	1	0	0	0	0	0	0	0	D_0__Bacteria; D_1__Aquificae; D_2__Aquificae; D_3__Hydrogenothermales; D_4__Hydrogenothermaceae
denovo80386	0	0	0	0	0	0	0	0	2	0	D_0__Bacteria; D_1__Verrucomicrobia; D_2__Verrucomicrobiae; D_3__Opitutales; D_4__Opitutaceae
denovo80388	0	0	0	0	0	0	2	0	0	0	D_0__Bacteria; D_1__Planctomycetes; D_2__Phycisphaerae; D_3__Phycisphaerales; D_4__Phycisphaeraceae; D_5__SM1A02
denovo80408	0	0	0	0	0	0	0	0	2	0	D_0__Bacteria; D_1__Actinobacteria; D_2__Actinobacteria; D_3__Propionibacteriales; D_4__Nocardioidaceae; D_5__Nocardioides
denovo80422	0	0	0	0	0	0	0	0	2	0	Unassigned
denovo80428	0	0	0	0	0	0	0	0	2	0	Unassigned
denovo80429	0	2	0	0	0	0	0	0	0	0	Unassigned
denovo80456	1	1	0	0	0	0	0	0	0	0	Unassigned
denovo80467	0	0	0	0	0	0	0	0	2	0	Unassigned
denovo80488	0	0	1	1	0	0	0	0	0	0	D_0__Bacteria; D_1__Proteobacteria; D_2__Zetaproteobacteria; D_3__Mariprofundales; D_4__Mariprofundaceae; D_5__Mariprofundus
denovo80492	1	0	1	0	0	0	0	0	0	0	D_0__Bacteria; D_1__Proteobacteria; D_2__Alphaproteobacteria
denovo80493	0	0	0	0	0	0	0	0	0	2	D_0__Bacteria; D_1__Cyanobacteria; D_2__Oxyphotobacteria; D_3__Nostocales
denovo80501	1	1	0	0	0	0	0	0	0	0	Unassigned
denovo80511	0	0	0	0	0	0	0	0	1	1	D_0__Bacteria; D_1__Proteobacteria; D_2__Deltaproteobacteria; D_3__Desulfuromonadales; D_4__Sva1033
denovo80521	0	0	2	0	0	0	0	0	0	0	D_0__Bacteria; D_1__Proteobacteria; D_2__Gammaproteobacteria
denovo80529	0	0	0	0	2	0	0	0	0	0	Unassigned
denovo80534	0	0	2	0	0	0	0	0	0	0	D_0__Bacteria; D_1__Planctomycetes; D_2__Phycisphaerae; D_3__mle1-8
denovo80540	0	0	0	0	2	0	0	0	0	0	Unassigned
denovo80541	0	0	0	0	2	0	0	0	0	0	Unassigned
denovo80549	0	0	2	0	0	0	0	0	0	0	Unassigned
denovo80561	0	0	0	0	0	0	0	0	0	2	Unassigned
denovo80570	0	0	0	0	0	0	0	0	0	2	D_0__Bacteria; D_1__Cyanobacteria; D_2__Oxyphotobacteria; D_3__Chloroplast
denovo80578	0	0	0	2	0	0	0	0	0	0	Unassigned
denovo80615	0	0	0	0	0	0	0	0	0	2	D_0__Bacteria; D_1__Aquificae; D_2__Aquificae; D_3__Hydrogenothermales; D_4__Hydrogenothermaceae; D_5__Sulfurihydrogenibium
denovo80638	0	0	2	0	0	0	0	0	0	0	D_0__Bacteria; D_1__Proteobacteria; D_2__Zetaproteobacteria; D_3__Mariprofundales; D_4__Mariprofundaceae; D_5__Mariprofundus; D_6__uncultured Zetaproteobacteria bacterium; D_7__; D_8__; D_9__; D_10__; D_11__; D_12__; D_13__; D_14__
denovo80668	0	0	0	0	0	0	1	0	1	0	Unassigned
denovo80673	0	0	2	0	0	0	0	0	0	0	Unassigned
denovo80676	0	0	2	0	0	0	0	0	0	0	Unassigned
denovo80684	0	0	2	0	0	0	0	0	0	0	D_0__Bacteria; D_1__Chloroflexi; D_2__Anaerolineae; D_3__Anaerolineales; D_4__Anaerolineaceae; D_5__uncultured
denovo80699	0	0	2	0	0	0	0	0	0	0	Unassigned
denovo80705	2	0	0	0	0	0	0	0	0	0	D_0__Bacteria; D_1__Proteobacteria
denovo80710	0	0	2	0	0	0	0	0	0	0	D_0__Bacteria; D_1__Calditrichaeota; D_2__Calditrichia; D_3__Calditrichales; D_4__Calditrichaceae; D_5__Calorithrix
denovo80716	1	1	0	0	0	0	0	0	0	0	Unassigned
denovo80725	0	0	0	0	0	0	2	0	0	0	D_0__Bacteria; D_1__Bacteroidetes; D_2__Bacteroidia; D_3__Chitinophagales; D_4__uncultured; D_5__uncultured Bacteroidetes bacterium; D_6__; D_7__; D_8__; D_9__; D_10__; D_11__; D_12__; D_13__; D_14__
denovo80727	0	0	0	0	0	0	2	0	0	0	D_0__Bacteria; D_1__Proteobacteria; D_2__Alphaproteobacteria; D_3__Caulobacterales; D_4__Caulobacteraceae
denovo80728	0	0	0	0	0	0	0	0	0	2	D_0__Bacteria; D_1__Cyanobacteria; D_2__Oxyphotobacteria; D_3__Nostocales
denovo80735	0	0	1	0	0	0	0	0	1	0	D_0__Bacteria; D_1__Proteobacteria; D_2__Gammaproteobacteria; D_3__Vibrionales; D_4__Vibrionaceae; D_5__Vibrio
denovo80768	0	0	0	0	0	0	2	0	0	0	Unassigned
denovo80775	2	0	0	0	0	0	0	0	0	0	D_0__Bacteria; D_1__Proteobacteria; D_2__Zetaproteobacteria; D_3__Mariprofundales; D_4__Mariprofundaceae; D_5__Mariprofundus
denovo80783	0	0	0	0	0	2	0	0	0	0	D_0__Bacteria; D_1__Proteobacteria; D_2__Deltaproteobacteria; D_3__Myxococcales; D_4__Haliangiaceae; D_5__Haliangium; D_6__uncultured bacterium; D_7__; D_8__; D_9__; D_10__; D_11__; D_12__; D_13__; D_14__
denovo80798	2	0	0	0	0	0	0	0	0	0	Unassigned
denovo80808	0	0	2	0	0	0	0	0	0	0	Unassigned
denovo80819	0	0	0	0	0	0	0	0	2	0	D_0__Bacteria; D_1__Proteobacteria; D_2__Deltaproteobacteria; D_3__Desulfuromonadales; D_4__Geobacteraceae; D_5__Geothermobacter
denovo80835	0	0	2	0	0	0	0	0	0	0	D_0__Bacteria; D_1__Planctomycetes; D_2__Phycisphaerae; D_3__Tepidisphaerales; D_4__WD2101 soil group; D_5__uncultured bacterium; D_6__; D_7__; D_8__; D_9__; D_10__; D_11__; D_12__; D_13__; D_14__
denovo80842	1	0	0	1	0	0	0	0	0	0	D_0__Bacteria; D_1__Acidobacteria; D_2__Subgroup 22
denovo80855	0	0	0	2	0	0	0	0	0	0	D_0__Bacteria; D_1__Proteobacteria; D_2__Zetaproteobacteria; D_3__Mariprofundales; D_4__Mariprofundaceae; D_5__Mariprofundus
denovo80869	0	0	0	0	0	0	0	0	2	0	D_0__Bacteria; D_1__Firmicutes; D_2__Bacilli; D_3__Lactobacillales; D_4__Enterococcaceae; D_5__Enterococcus
denovo80879	0	0	0	1	1	0	0	0	0	0	Unassigned
denovo80891	0	0	0	0	2	0	0	0	0	0	D_0__Bacteria; D_1__Proteobacteria; D_2__Gammaproteobacteria
denovo80904	0	0	0	0	0	0	0	0	2	0	D_0__Bacteria; D_1__Cyanobacteria; D_2__Oxyphotobacteria
denovo80905	0	0	0	0	0	0	0	0	2	0	D_0__Bacteria; D_1__Proteobacteria; D_2__Deltaproteobacteria; D_3__Desulfuromonadales
denovo80909	0	0	2	0	0	0	0	0	0	0	D_0__Bacteria; D_1__Proteobacteria; D_2__Zetaproteobacteria; D_3__Mariprofundales; D_4__Mariprofundaceae; D_5__Mariprofundus
denovo80920	0	0	2	0	0	0	0	0	0	0	Unassigned
denovo80924	0	0	0	0	2	0	0	0	0	0	D_0__Bacteria; D_1__Planctomycetes; D_2__Phycisphaerae; D_3__mle1-8
denovo80930	0	0	1	1	0	0	0	0	0	0	D_0__Bacteria; D_1__Acidobacteria; D_2__Subgroup 22
denovo80935	0	0	0	0	2	0	0	0	0	0	D_0__Archaea; D_1__Thaumarchaeota; D_2__Nitrososphaeria; D_3__Nitrosopumilales; D_4__Nitrosopumilaceae; D_5__Cenarchaeum
denovo80954	2	0	0	0	0	0	0	0	0	0	Unassigned
denovo80955	0	0	2	0	0	0	0	0	0	0	D_0__Bacteria; D_1__Aquificae; D_2__Aquificae; D_3__Hydrogenothermales; D_4__Hydrogenothermaceae
denovo80983	0	0	1	1	0	0	0	0	0	0	D_0__Bacteria; D_1__Proteobacteria; D_2__Zetaproteobacteria; D_3__Mariprofundales; D_4__Mariprofundaceae; D_5__Mariprofundus
denovo80988	0	0	0	0	0	0	2	0	0	0	D_0__Bacteria; D_1__Acidobacteria; D_2__Thermoanaerobaculia; D_3__Thermoanaerobaculales; D_4__Thermoanaerobaculaceae; D_5__Subgroup 10
denovo80994	0	1	1	0	0	0	0	0	0	0	Unassigned
denovo81006	0	0	1	0	0	0	0	0	1	0	D_0__Bacteria; D_1__Proteobacteria; D_2__Gammaproteobacteria
denovo81016	0	0	1	0	1	0	0	0	0	0	D_0__Bacteria; D_1__Proteobacteria; D_2__Zetaproteobacteria; D_3__Mariprofundales; D_4__Mariprofundaceae; D_5__Mariprofundus
denovo81018	0	0	0	0	2	0	0	0	0	0	Unassigned
denovo81021	0	0	0	2	0	0	0	0	0	0	Unassigned
denovo81023	0	0	0	2	0	0	0	0	0	0	Unassigned
denovo81028	0	1	1	0	0	0	0	0	0	0	Unassigned
denovo81035	0	0	2	0	0	0	0	0	0	0	Unassigned
denovo81037	0	0	0	0	0	0	0	0	2	0	D_0__Bacteria; D_1__Bacteroidetes; D_2__Bacteroidia
denovo81044	0	0	0	0	0	0	0	0	2	0	Unassigned
denovo81046	0	0	0	0	0	0	0	0	2	0	D_0__Bacteria; D_1__Bacteroidetes; D_2__Bacteroidia; D_3__Flavobacteriales; D_4__Cryomorphaceae; D_5__uncultured
denovo81050	2	0	0	0	0	0	0	0	0	0	D_0__Bacteria; D_1__Proteobacteria; D_2__Zetaproteobacteria; D_3__Mariprofundales; D_4__Mariprofundaceae; D_5__Mariprofundus
denovo81064	0	0	0	0	0	0	1	1	0	0	D_0__Bacteria; D_1__Planctomycetes; D_2__Phycisphaerae; D_3__Phycisphaerales; D_4__Phycisphaeraceae; D_5__SM1A02
denovo81070	0	0	2	0	0	0	0	0	0	0	Unassigned
denovo81080	0	0	2	0	0	0	0	0	0	0	D_0__Bacteria; D_1__Cyanobacteria; D_2__Oxyphotobacteria; D_3__Nostocales
denovo81081	0	0	1	0	0	0	0	0	0	1	D_0__Bacteria; D_1__Cyanobacteria; D_2__Oxyphotobacteria; D_3__Nostocales; D_4__Phormidiaceae
denovo81101	0	0	0	0	0	0	0	0	2	0	D_0__Bacteria; D_1__Proteobacteria; D_2__Deltaproteobacteria; D_3__Desulfuromonadales
denovo81115	0	0	0	0	0	0	2	0	0	0	D_0__Bacteria; D_1__Cyanobacteria; D_2__Oxyphotobacteria; D_3__Nostocales
denovo81116	0	0	0	0	2	0	0	0	0	0	Unassigned
denovo81121	0	0	0	0	2	0	0	0	0	0	D_0__Bacteria; D_1__Nitrospirae; D_2__Nitrospira; D_3__Nitrospirales; D_4__Nitrospiraceae; D_5__Nitrospira; D_6__uncultured bacterium; D_7__; D_8__; D_9__; D_10__; D_11__; D_12__; D_13__; D_14__
denovo81137	1	1	0	0	0	0	0	0	0	0	Unassigned
denovo81153	0	1	0	1	0	0	0	0	0	0	Unassigned
denovo81157	0	0	0	0	0	0	0	0	2	0	D_0__Bacteria; D_1__Cyanobacteria; D_2__Oxyphotobacteria; D_3__Nostocales; D_4__Geitlerinemaceae; D_5__Geitlerinema PCC-7105
denovo81166	0	0	2	0	0	0	0	0	0	0	Unassigned
denovo81171	0	1	1	0	0	0	0	0	0	0	D_0__Bacteria; D_1__Acidobacteria; D_2__Subgroup 22
denovo81173	2	0	0	0	0	0	0	0	0	0	D_0__Bacteria; D_1__Proteobacteria; D_2__Zetaproteobacteria; D_3__Mariprofundales; D_4__Mariprofundaceae; D_5__Mariprofundus; D_6__uncultured Zetaproteobacteria bacterium; D_7__; D_8__; D_9__; D_10__; D_11__; D_12__; D_13__; D_14__
denovo81178	0	2	0	0	0	0	0	0	0	0	D_0__Bacteria; D_1__Aquificae; D_2__Aquificae; D_3__Hydrogenothermales; D_4__Hydrogenothermaceae
denovo81187	0	0	0	0	1	0	1	0	0	0	Unassigned
denovo81217	0	0	0	0	0	0	0	0	0	2	D_0__Bacteria; D_1__Cyanobacteria; D_2__Oxyphotobacteria; D_3__Chloroplast
denovo81247	0	2	0	0	0	0	0	0	0	0	D_0__Bacteria; D_1__Proteobacteria; D_2__Alphaproteobacteria; D_3__Rhizobiales
denovo81249	0	2	0	0	0	0	0	0	0	0	Unassigned
denovo81252	0	0	0	0	0	0	0	0	2	0	Unassigned
denovo81268	0	0	0	0	2	0	0	0	0	0	Unassigned
denovo81294	0	0	0	0	0	0	0	0	2	0	Unassigned
denovo81298	0	0	0	0	0	0	0	0	0	2	D_0__Bacteria; D_1__Cyanobacteria; D_2__Oxyphotobacteria; D_3__Chloroplast
denovo81302	0	0	0	1	0	0	0	0	1	0	D_0__Bacteria; D_1__Proteobacteria; D_2__Deltaproteobacteria; D_3__Desulfuromonadales; D_4__Desulfuromonadaceae; D_5__Pelobacter
denovo81315	2	0	0	0	0	0	0	0	0	0	Unassigned
denovo81321	2	0	0	0	0	0	0	0	0	0	D_0__Bacteria; D_1__Proteobacteria; D_2__Zetaproteobacteria; D_3__Mariprofundales; D_4__Mariprofundaceae; D_5__Mariprofundus
denovo81325	0	0	2	0	0	0	0	0	0	0	Unassigned
denovo81326	0	0	2	0	0	0	0	0	0	0	Unassigned
denovo81328	0	0	1	1	0	0	0	0	0	0	D_0__Bacteria; D_1__Proteobacteria; D_2__Zetaproteobacteria; D_3__Mariprofundales; D_4__Mariprofundaceae; D_5__Mariprofundus
denovo81341	0	0	0	0	0	0	0	0	2	0	D_0__Bacteria; D_1__Proteobacteria; D_2__Gammaproteobacteria; D_3__Oceanospirillales; D_4__Nitrincolaceae; D_5__Marinobacterium
denovo81349	0	0	0	0	0	0	1	0	1	0	Unassigned
denovo81358	0	2	0	0	0	0	0	0	0	0	Unassigned
denovo81395	0	0	1	1	0	0	0	0	0	0	D_0__Bacteria; D_1__Acidobacteria; D_2__Blastocatellia (Subgroup 4); D_3__11-24; D_4__uncultured bacterium; D_5__; D_6__; D_7__; D_8__; D_9__; D_10__; D_11__; D_12__; D_13__; D_14__
denovo81406	0	0	2	0	0	0	0	0	0	0	Unassigned
denovo81410	0	0	0	0	2	0	0	0	0	0	D_0__Bacteria; D_1__Proteobacteria
denovo81421	0	0	0	0	0	0	0	0	2	0	D_0__Bacteria; D_1__Proteobacteria; D_2__Gammaproteobacteria; D_3__Oceanospirillales; D_4__Nitrincolaceae; D_5__Marinobacterium
denovo81435	0	0	0	1	0	0	1	0	0	0	Unassigned
denovo81437	2	0	0	0	0	0	0	0	0	0	D_0__Bacteria; D_1__Proteobacteria; D_2__Zetaproteobacteria; D_3__Mariprofundales; D_4__Mariprofundaceae; D_5__Mariprofundus
denovo81438	0	0	2	0	0	0	0	0	0	0	D_0__Bacteria; D_1__Proteobacteria; D_2__Zetaproteobacteria; D_3__Mariprofundales; D_4__Mariprofundaceae; D_5__Mariprofundus
denovo81444	2	0	0	0	0	0	0	0	0	0	D_0__Bacteria; D_1__Proteobacteria; D_2__Zetaproteobacteria; D_3__Mariprofundales; D_4__Mariprofundaceae; D_5__Mariprofundus
denovo81452	0	0	0	0	0	0	0	0	2	0	D_0__Bacteria; D_1__Actinobacteria; D_2__Acidimicrobiia; D_3__Actinomarinales; D_4__uncultured
denovo81471	0	0	2	0	0	0	0	0	0	0	D_0__Bacteria; D_1__Calditrichaeota; D_2__Calditrichia; D_3__Calditrichales; D_4__Calditrichaceae
denovo81482	0	0	0	0	0	0	0	0	0	2	D_0__Bacteria; D_1__Cyanobacteria; D_2__Oxyphotobacteria; D_3__Nostocales; D_4__Phormidiaceae; D_5__Arthrospira PCC-7345; D_6__uncultured cyanobacterium; D_7__; D_8__; D_9__; D_10__; D_11__; D_12__; D_13__; D_14__
denovo81483	0	0	1	0	0	0	0	0	0	1	Unassigned
denovo81498	0	0	0	0	0	0	0	0	0	2	Unassigned
denovo81499	0	0	2	0	0	0	0	0	0	0	Unassigned
denovo81500	0	0	2	0	0	0	0	0	0	0	D_0__Bacteria; D_1__Acidobacteria; D_2__Subgroup 22
denovo81514	0	0	0	1	1	0	0	0	0	0	D_0__Bacteria; D_1__Proteobacteria; D_2__Gammaproteobacteria
denovo81541	0	0	1	0	0	0	0	0	0	1	D_0__Bacteria; D_1__Nitrospirae; D_2__Nitrospira; D_3__Nitrospirales; D_4__Nitrospiraceae; D_5__Nitrospira
denovo81542	0	0	1	1	0	0	0	0	0	0	D_0__Bacteria; D_1__Proteobacteria; D_2__Zetaproteobacteria; D_3__Mariprofundales; D_4__Mariprofundaceae; D_5__Mariprofundus
denovo81555	0	0	0	0	2	0	0	0	0	0	D_0__Bacteria; D_1__Planctomycetes; D_2__Phycisphaerae; D_3__Phycisphaerales; D_4__Phycisphaeraceae; D_5__SM1A02; D_6__uncultured Planctomycetales bacterium; D_7__; D_8__; D_9__; D_10__; D_11__; D_12__; D_13__; D_14__
denovo81559	0	0	0	0	2	0	0	0	0	0	Unassigned
denovo81576	0	0	0	0	0	0	0	0	2	0	D_0__Bacteria; D_1__Verrucomicrobia; D_2__Verrucomicrobiae; D_3__Opitutales; D_4__Opitutaceae; D_5__Alterococcus
denovo81580	0	0	0	0	0	0	0	0	2	0	D_0__Bacteria; D_1__Calditrichaeota; D_2__Calditrichia; D_3__Calditrichales; D_4__Calditrichaceae; D_5__uncultured organism; D_6__; D_7__; D_8__; D_9__; D_10__; D_11__; D_12__; D_13__; D_14__
denovo81583	0	0	0	2	0	0	0	0	0	0	D_0__Bacteria; D_1__Proteobacteria; D_2__Zetaproteobacteria; D_3__Mariprofundales; D_4__Mariprofundaceae; D_5__Mariprofundus
denovo81586	0	0	0	0	0	2	0	0	0	0	D_0__Bacteria; D_1__Proteobacteria; D_2__Alphaproteobacteria
denovo81610	0	0	0	0	2	0	0	0	0	0	Unassigned
denovo81633	2	0	0	0	0	0	0	0	0	0	Unassigned
denovo81635	1	1	0	0	0	0	0	0	0	0	D_0__Bacteria; D_1__Aquificae; D_2__Aquificae; D_3__Hydrogenothermales; D_4__Hydrogenothermaceae
denovo81637	1	1	0	0	0	0	0	0	0	0	D_0__Bacteria; D_1__Proteobacteria; D_2__Gammaproteobacteria; D_3__Enterobacteriales; D_4__Enterobacteriaceae; D_5__Kosakonia
denovo81641	1	0	0	0	0	0	0	0	1	0	D_0__Bacteria; D_1__Aquificae; D_2__Aquificae; D_3__Aquificales; D_4__Aquificaceae
denovo81648	0	0	2	0	0	0	0	0	0	0	Unassigned
denovo81655	2	0	0	0	0	0	0	0	0	0	D_0__Bacteria; D_1__Proteobacteria; D_2__Zetaproteobacteria; D_3__Mariprofundales; D_4__Mariprofundaceae; D_5__Mariprofundus; D_6__uncultured Zetaproteobacteria bacterium; D_7__; D_8__; D_9__; D_10__; D_11__; D_12__; D_13__; D_14__
denovo81661	0	0	0	2	0	0	0	0	0	0	D_0__Bacteria; D_1__Proteobacteria; D_2__Deltaproteobacteria; D_3__Desulfuromonadales; D_4__Geobacteraceae; D_5__Geothermobacter
denovo81667	0	0	0	0	1	1	0	0	0	0	D_0__Bacteria; D_1__Proteobacteria; D_2__Gammaproteobacteria; D_3__Ga0077536
denovo81684	0	0	2	0	0	0	0	0	0	0	Unassigned
denovo81702	0	0	0	0	0	0	0	0	2	0	Unassigned
denovo81722	0	0	0	0	0	0	0	0	2	0	D_0__Bacteria; D_1__Cyanobacteria; D_2__Oxyphotobacteria; D_3__Chloroplast
denovo81761	1	1	0	0	0	0	0	0	0	0	D_0__Bacteria; D_1__Proteobacteria; D_2__Zetaproteobacteria; D_3__Mariprofundales; D_4__Mariprofundaceae; D_5__Mariprofundus
denovo81762	0	2	0	0	0	0	0	0	0	0	D_0__Bacteria; D_1__Aquificae; D_2__Aquificae; D_3__Hydrogenothermales; D_4__Hydrogenothermaceae
denovo81795	0	2	0	0	0	0	0	0	0	0	D_0__Bacteria; D_1__Proteobacteria; D_2__Zetaproteobacteria; D_3__Mariprofundales; D_4__Mariprofundaceae; D_5__Mariprofundus; D_6__uncultured Zetaproteobacteria bacterium; D_7__; D_8__; D_9__; D_10__; D_11__; D_12__; D_13__; D_14__
denovo81798	0	0	0	0	0	0	0	0	2	0	Unassigned
denovo81807	0	0	0	0	0	1	1	0	0	0	D_0__Bacteria; D_1__Acidobacteria; D_2__Thermoanaerobaculia; D_3__Thermoanaerobaculales; D_4__Thermoanaerobaculaceae; D_5__Subgroup 10
denovo81813	0	0	0	0	2	0	0	0	0	0	Unassigned
denovo81837	0	0	0	1	1	0	0	0	0	0	D_0__Bacteria; D_1__Acidobacteria; D_2__Subgroup 22
denovo81867	2	0	0	0	0	0	0	0	0	0	D_0__Bacteria; D_1__Proteobacteria; D_2__Zetaproteobacteria; D_3__Mariprofundales; D_4__Mariprofundaceae; D_5__Mariprofundus
denovo81870	2	0	0	0	0	0	0	0	0	0	Unassigned
denovo81872	2	0	0	0	0	0	0	0	0	0	Unassigned
denovo81915	0	0	0	2	0	0	0	0	0	0	D_0__Bacteria; D_1__Proteobacteria; D_2__Zetaproteobacteria; D_3__Mariprofundales; D_4__Mariprofundaceae; D_5__Mariprofundus
denovo81924	0	0	0	0	0	0	2	0	0	0	D_0__Bacteria; D_1__Proteobacteria; D_2__Alphaproteobacteria; D_3__Rhodobacterales; D_4__Rhodobacteraceae; D_5__uncultured; D_6__uncultured bacterium; D_7__; D_8__; D_9__; D_10__; D_11__; D_12__; D_13__; D_14__
denovo81925	0	0	2	0	0	0	0	0	0	0	D_0__Bacteria; D_1__Acidobacteria; D_2__Subgroup 22
denovo81931	0	0	0	0	0	0	0	0	0	2	Unassigned
denovo81935	0	0	0	0	0	0	0	0	0	2	Unassigned
denovo81940	0	0	1	1	0	0	0	0	0	0	D_0__Bacteria; D_1__Acidobacteria; D_2__Subgroup 22
denovo81944	0	0	0	0	2	0	0	0	0	0	Unassigned
denovo81975	0	0	1	1	0	0	0	0	0	0	Unassigned
denovo81995	1	0	1	0	0	0	0	0	0	0	D_0__Bacteria; D_1__Aquificae; D_2__Aquificae; D_3__Hydrogenothermales; D_4__Hydrogenothermaceae
denovo82000	0	0	0	2	0	0	0	0	0	0	D_0__Bacteria; D_1__Proteobacteria; D_2__Zetaproteobacteria; D_3__Mariprofundales; D_4__Mariprofundaceae; D_5__Mariprofundus
denovo82010	0	0	0	0	0	0	2	0	0	0	D_0__Bacteria; D_1__Cyanobacteria; D_2__Oxyphotobacteria; D_3__Nostocales
denovo82012	0	0	0	0	0	0	2	0	0	0	Unassigned
denovo82033	0	0	0	0	2	0	0	0	0	0	D_0__Bacteria; D_1__Planctomycetes; D_2__Planctomycetacia; D_3__Planctomycetales; D_4__uncultured; D_5__uncultured planctomycete; D_6__; D_7__; D_8__; D_9__; D_10__; D_11__; D_12__; D_13__; D_14__
denovo82049	0	0	0	0	0	2	0	0	0	0	D_0__Bacteria; D_1__Bacteroidetes; D_2__Rhodothermia; D_3__Rhodothermales; D_4__Rhodothermaceae; D_5__RA; D_6__Rhodothermaceae bacterium RA; D_7__; D_8__; D_9__; D_10__; D_11__; D_12__; D_13__; D_14__
denovo82056	0	0	2	0	0	0	0	0	0	0	D_0__Bacteria; D_1__Proteobacteria; D_2__Gammaproteobacteria
denovo82088	0	0	0	0	2	0	0	0	0	0	D_0__Bacteria; D_1__Proteobacteria; D_2__Alphaproteobacteria; D_3__Rhodobacterales; D_4__Rhodobacteraceae
denovo82089	0	0	0	0	0	0	2	0	0	0	Unassigned
denovo82092	0	0	0	0	0	0	1	0	1	0	D_0__Bacteria; D_1__Cyanobacteria; D_2__Oxyphotobacteria; D_3__Nostocales; D_4__Geitlerinemaceae; D_5__Geitlerinema PCC-7105
denovo82096	0	0	0	0	0	0	2	0	0	0	Unassigned
denovo82106	2	0	0	0	0	0	0	0	0	0	Unassigned
denovo82107	2	0	0	0	0	0	0	0	0	0	D_0__Bacteria; D_1__Proteobacteria; D_2__Zetaproteobacteria; D_3__Mariprofundales; D_4__Mariprofundaceae; D_5__Mariprofundus
denovo82119	0	0	2	0	0	0	0	0	0	0	D_0__Bacteria; D_1__Proteobacteria; D_2__Zetaproteobacteria; D_3__Mariprofundales; D_4__Mariprofundaceae; D_5__Mariprofundus
denovo82120	0	0	0	0	0	2	0	0	0	0	Unassigned
denovo82146	0	0	0	0	2	0	0	0	0	0	D_0__Bacteria; D_1__Planctomycetes; D_2__Phycisphaerae; D_3__Phycisphaerales; D_4__Phycisphaeraceae; D_5__Urania-1B-19 marine sediment group; D_6__uncultured planctomycete; D_7__; D_8__; D_9__; D_10__; D_11__; D_12__; D_13__; D_14__
denovo82150	0	0	1	0	0	0	0	0	1	0	D_0__Bacteria; D_1__Calditrichaeota; D_2__Calditrichia; D_3__Calditrichales; D_4__Calditrichaceae; D_5__Calorithrix
denovo82156	0	0	0	0	0	0	0	0	2	0	D_0__Bacteria; D_1__Proteobacteria; D_2__Gammaproteobacteria
denovo82157	0	0	2	0	0	0	0	0	0	0	D_0__Bacteria; D_1__Acidobacteria; D_2__Subgroup 22
denovo82184	0	0	0	0	2	0	0	0	0	0	Unassigned
denovo82186	0	0	2	0	0	0	0	0	0	0	D_0__Bacteria; D_1__Proteobacteria; D_2__Gammaproteobacteria
denovo82187	0	0	0	2	0	0	0	0	0	0	D_0__Bacteria; D_1__Aquificae; D_2__Aquificae; D_3__Hydrogenothermales; D_4__Hydrogenothermaceae
denovo82191	0	0	0	0	2	0	0	0	0	0	D_0__Bacteria; D_1__Planctomycetes; D_2__Planctomycetacia; D_3__Planctomycetales; D_4__uncultured; D_5__uncultured planctomycete; D_6__; D_7__; D_8__; D_9__; D_10__; D_11__; D_12__; D_13__; D_14__
denovo82194	0	0	2	0	0	0	0	0	0	0	Unassigned
denovo82199	0	1	1	0	0	0	0	0	0	0	D_0__Bacteria; D_1__Proteobacteria; D_2__Gammaproteobacteria
denovo82226	0	2	0	0	0	0	0	0	0	0	D_0__Bacteria; D_1__Chloroflexi; D_2__Anaerolineae; D_3__Thermoflexales; D_4__Thermoflexaceae; D_5__Thermoflexus; D_6__uncultured Chloroflexi bacterium; D_7__; D_8__; D_9__; D_10__; D_11__; D_12__; D_13__; D_14__
denovo82227	0	0	0	0	0	0	0	0	0	2	D_0__Bacteria; D_1__Cyanobacteria; D_2__Oxyphotobacteria; D_3__Nostocales; D_4__Phormidiaceae
denovo82229	0	0	0	0	2	0	0	0	0	0	Unassigned
denovo82231	0	0	2	0	0	0	0	0	0	0	Unassigned
denovo82250	0	0	0	2	0	0	0	0	0	0	D_0__Bacteria; D_1__Proteobacteria; D_2__Gammaproteobacteria; D_3__Nitrococcales; D_4__Halorhodospiraceae; D_5__Sulfurivirga
denovo82259	0	0	1	1	0	0	0	0	0	0	D_0__Bacteria; D_1__Proteobacteria; D_2__Deltaproteobacteria; D_3__Bdellovibrionales; D_4__Bdellovibrionaceae; D_5__Bdellovibrio
denovo82262	0	0	0	2	0	0	0	0	0	0	Unassigned
denovo82272	0	0	0	0	2	0	0	0	0	0	D_0__Bacteria; D_1__Proteobacteria; D_2__Zetaproteobacteria; D_3__Mariprofundales; D_4__Mariprofundaceae; D_5__Mariprofundus
denovo82276	0	0	0	2	0	0	0	0	0	0	D_0__Bacteria; D_1__Acidobacteria; D_2__Subgroup 22
denovo82287	0	0	0	0	2	0	0	0	0	0	D_0__Bacteria; D_1__Nitrospirae; D_2__Nitrospira; D_3__Nitrospirales; D_4__Nitrospiraceae; D_5__Nitrospira; D_6__uncultured bacterium; D_7__; D_8__; D_9__; D_10__; D_11__; D_12__; D_13__; D_14__
denovo82292	0	0	2	0	0	0	0	0	0	0	Unassigned
denovo82305	0	0	2	0	0	0	0	0	0	0	D_0__Bacteria; D_1__Bacteroidetes; D_2__Bacteroidia; D_3__Cytophagales; D_4__Cyclobacteriaceae
denovo82313	0	0	0	0	0	0	0	0	2	0	D_0__Bacteria; D_1__Bacteroidetes; D_2__Bacteroidia; D_3__Chitinophagales; D_4__Saprospiraceae; D_5__Lewinella
denovo82316	0	0	2	0	0	0	0	0	0	0	Unassigned
denovo82324	0	0	0	0	2	0	0	0	0	0	Unassigned
denovo82333	0	0	0	2	0	0	0	0	0	0	D_0__Bacteria; D_1__Planctomycetes; D_2__Planctomycetacia; D_3__uncultured; D_4__uncultured Planctomycetales bacterium; D_5__; D_6__; D_7__; D_8__; D_9__; D_10__; D_11__; D_12__; D_13__; D_14__
denovo82339	0	0	0	0	0	0	2	0	0	0	Unassigned
denovo82341	0	0	0	2	0	0	0	0	0	0	Unassigned
denovo82349	0	0	2	0	0	0	0	0	0	0	Unassigned
denovo82368	0	0	1	1	0	0	0	0	0	0	Unassigned
denovo82371	0	2	0	0	0	0	0	0	0	0	Unassigned
denovo82391	0	1	1	0	0	0	0	0	0	0	D_0__Bacteria; D_1__Chloroflexi; D_2__Anaerolineae; D_3__Anaerolineales; D_4__Anaerolineaceae
denovo82420	0	0	0	0	0	0	0	0	2	0	D_0__Bacteria; D_1__Bacteroidetes; D_2__Bacteroidia; D_3__Chitinophagales; D_4__uncultured; D_5__uncultured organism; D_6__; D_7__; D_8__; D_9__; D_10__; D_11__; D_12__; D_13__; D_14__
denovo82447	0	0	1	0	1	0	0	0	0	0	Unassigned
denovo82455	0	0	1	0	0	0	0	0	1	0	D_0__Archaea; D_1__Asgardaeota
denovo82457	0	0	0	0	0	0	2	0	0	0	D_0__Bacteria; D_1__Cyanobacteria; D_2__Oxyphotobacteria; D_3__Nostocales
denovo82470	0	0	0	0	0	0	2	0	0	0	D_0__Bacteria; D_1__Verrucomicrobia; D_2__Verrucomicrobiae; D_3__Opitutales; D_4__Opitutaceae; D_5__Alterococcus
denovo82476	0	0	0	0	0	0	2	0	0	0	Unassigned
denovo82477	0	0	1	0	0	0	0	0	0	1	D_0__Bacteria; D_1__Bacteroidetes; D_2__Bacteroidia; D_3__Chitinophagales; D_4__Saprospiraceae; D_5__Lewinella
denovo82485	0	0	0	2	0	0	0	0	0	0	Unassigned
denovo82499	0	0	0	0	0	0	2	0	0	0	D_0__Bacteria; D_1__Planctomycetes; D_2__Phycisphaerae; D_3__Phycisphaerales; D_4__Phycisphaeraceae; D_5__SM1A02
denovo82519	0	0	0	0	0	0	2	0	0	0	D_0__Bacteria; D_1__Cyanobacteria; D_2__Oxyphotobacteria; D_3__Nostocales
denovo82537	1	1	0	0	0	0	0	0	0	0	Unassigned
denovo82544	0	0	0	0	0	0	0	0	0	2	Unassigned
denovo82545	0	0	0	0	0	0	0	0	0	2	D_0__Bacteria; D_1__Cyanobacteria; D_2__Oxyphotobacteria; D_3__Nostocales
denovo82546	0	0	0	0	0	0	0	0	0	2	D_0__Bacteria; D_1__Bacteroidetes; D_2__Bacteroidia; D_3__Chitinophagales; D_4__Saprospiraceae; D_5__Lewinella
denovo82553	0	0	1	1	0	0	0	0	0	0	D_0__Bacteria; D_1__Chloroflexi; D_2__Anaerolineae; D_3__Ardenticatenales; D_4__Ardenticatenaceae; D_5__Ardenticatena
denovo82578	0	0	0	0	0	0	2	0	0	0	Unassigned
denovo82579	0	0	1	1	0	0	0	0	0	0	D_0__Bacteria; D_1__Proteobacteria; D_2__Zetaproteobacteria; D_3__Mariprofundales; D_4__Mariprofundaceae; D_5__Mariprofundus
denovo82587	2	0	0	0	0	0	0	0	0	0	Unassigned
denovo82613	2	0	0	0	0	0	0	0	0	0	D_0__Bacteria; D_1__Proteobacteria; D_2__Deltaproteobacteria; D_3__MBNT15; D_4__Nitrospirae bacterium CG2_30_70_394; D_5__; D_6__; D_7__; D_8__; D_9__; D_10__; D_11__; D_12__; D_13__; D_14__
denovo82614	2	0	0	0	0	0	0	0	0	0	D_0__Bacteria; D_1__Proteobacteria; D_2__Zetaproteobacteria; D_3__Mariprofundales; D_4__Mariprofundaceae; D_5__Mariprofundus
denovo82626	2	0	0	0	0	0	0	0	0	0	Unassigned
denovo82632	0	0	2	0	0	0	0	0	0	0	Unassigned
denovo82638	0	0	2	0	0	0	0	0	0	0	D_0__Bacteria; D_1__Proteobacteria; D_2__Alphaproteobacteria
denovo82643	0	0	2	0	0	0	0	0	0	0	Unassigned
denovo82645	0	0	0	0	0	0	0	0	2	0	Unassigned
denovo82655	0	0	0	0	0	0	2	0	0	0	D_0__Bacteria; D_1__Cyanobacteria; D_2__Oxyphotobacteria; D_3__Nostocales
denovo82657	0	0	0	0	0	0	2	0	0	0	D_0__Bacteria; D_1__Cyanobacteria; D_2__Oxyphotobacteria; D_3__Nostocales
denovo82668	0	0	0	0	2	0	0	0	0	0	D_0__Bacteria; D_1__Cyanobacteria; D_2__Oxyphotobacteria; D_3__Nostocales
denovo82669	0	0	2	0	0	0	0	0	0	0	Unassigned
denovo82674	0	0	2	0	0	0	0	0	0	0	Unassigned
denovo82689	0	0	0	0	0	0	0	0	0	2	D_0__Bacteria; D_1__Cyanobacteria; D_2__Oxyphotobacteria; D_3__Chloroplast
denovo82701	0	0	1	0	1	0	0	0	0	0	Unassigned
denovo82705	0	0	0	0	2	0	0	0	0	0	Unassigned
denovo82734	0	0	0	0	0	0	0	0	2	0	D_0__Bacteria; D_1__Proteobacteria; D_2__Gammaproteobacteria; D_3__Oceanospirillales; D_4__Nitrincolaceae; D_5__Marinobacterium
denovo82741	0	0	1	1	0	0	0	0	0	0	Unassigned
denovo82742	0	0	2	0	0	0	0	0	0	0	D_0__Bacteria; D_1__Omnitrophicaeota; D_2__Omnitrophia; D_3__Omnitrophales; D_4__Omnitrophaceae; D_5__Candidatus Omnitrophus
denovo82743	0	0	0	0	2	0	0	0	0	0	D_0__Bacteria; D_1__Proteobacteria; D_2__Gammaproteobacteria
denovo82752	0	0	2	0	0	0	0	0	0	0	Unassigned
denovo82753	0	0	2	0	0	0	0	0	0	0	D_0__Bacteria; D_1__Acidobacteria; D_2__Subgroup 22
denovo82773	1	1	0	0	0	0	0	0	0	0	D_0__Bacteria; D_1__Nitrospirae; D_2__Thermodesulfovibrionia; D_3__uncultured; D_4__uncultured bacterium; D_5__; D_6__; D_7__; D_8__; D_9__; D_10__; D_11__; D_12__; D_13__; D_14__
denovo82774	0	0	2	0	0	0	0	0	0	0	Unassigned
denovo82781	0	0	0	0	0	0	2	0	0	0	Unassigned
denovo82786	0	0	0	0	0	2	0	0	0	0	D_0__Bacteria; D_1__Proteobacteria; D_2__Deltaproteobacteria; D_3__Desulfobacterales; D_4__Desulfobulbaceae
denovo82792	0	0	0	0	2	0	0	0	0	0	D_0__Bacteria; D_1__Acidobacteria; D_2__Subgroup 22; D_3__uncultured bacterium; D_4__; D_5__; D_6__; D_7__; D_8__; D_9__; D_10__; D_11__; D_12__; D_13__; D_14__
denovo82802	0	0	0	0	0	0	0	0	0	2	D_0__Bacteria; D_1__Cyanobacteria; D_2__Oxyphotobacteria; D_3__Nostocales; D_4__Phormidiaceae; D_5__Arthrospira PCC-7345; D_6__uncultured cyanobacterium; D_7__; D_8__; D_9__; D_10__; D_11__; D_12__; D_13__; D_14__
denovo82808	0	0	2	0	0	0	0	0	0	0	Unassigned
denovo82820	0	0	0	0	0	0	0	0	2	0	D_0__Bacteria; D_1__Proteobacteria; D_2__Deltaproteobacteria; D_3__Desulfuromonadales; D_4__Desulfuromonadaceae
denovo82823	2	0	0	0	0	0	0	0	0	0	D_0__Bacteria; D_1__Proteobacteria; D_2__Zetaproteobacteria; D_3__Mariprofundales; D_4__Mariprofundaceae; D_5__Mariprofundus
denovo82842	0	0	0	0	0	0	0	0	0	2	D_0__Bacteria; D_1__Bacteroidetes; D_2__Bacteroidia; D_3__Bacteroidales; D_4__Bacteroidetes BD2-2
denovo82853	0	0	0	0	0	1	0	0	1	0	Unassigned
denovo82870	1	0	1	0	0	0	0	0	0	0	D_0__Bacteria; D_1__Chloroflexi; D_2__Anaerolineae; D_3__Anaerolineales; D_4__Anaerolineaceae; D_5__uncultured; D_6__uncultured bacterium; D_7__; D_8__; D_9__; D_10__; D_11__; D_12__; D_13__; D_14__
denovo82882	0	0	0	0	2	0	0	0	0	0	D_0__Bacteria; D_1__Planctomycetes; D_2__Planctomycetacia; D_3__Pirellulales; D_4__Pirellulaceae; D_5__uncultured; D_6__uncultured soil bacterium; D_7__; D_8__; D_9__; D_10__; D_11__; D_12__; D_13__; D_14__
denovo82915	0	0	0	0	0	1	0	0	1	0	D_0__Bacteria; D_1__Bacteroidetes; D_2__Bacteroidia; D_3__Chitinophagales; D_4__Saprospiraceae; D_5__Phaeodactylibacter; D_6__uncultured bacterium; D_7__; D_8__; D_9__; D_10__; D_11__; D_12__; D_13__; D_14__
denovo82971	0	0	1	1	0	0	0	0	0	0	Unassigned
denovo83006	0	0	1	1	0	0	0	0	0	0	D_0__Bacteria; D_1__Proteobacteria; D_2__Zetaproteobacteria; D_3__Mariprofundales; D_4__Mariprofundaceae; D_5__Mariprofundus; D_6__uncultured bacterium; D_7__; D_8__; D_9__; D_10__; D_11__; D_12__; D_13__; D_14__
denovo83023	0	0	0	2	0	0	0	0	0	0	D_0__Bacteria; D_1__Proteobacteria; D_2__Zetaproteobacteria; D_3__Mariprofundales; D_4__Mariprofundaceae; D_5__Mariprofundus; D_6__uncultured bacterium; D_7__; D_8__; D_9__; D_10__; D_11__; D_12__; D_13__; D_14__
denovo83047	0	0	0	0	2	0	0	0	0	0	Unassigned
denovo83051	0	0	0	0	0	0	0	0	1	1	D_0__Bacteria; D_1__Chloroflexi; D_2__Anaerolineae; D_3__Anaerolineales; D_4__Anaerolineaceae; D_5__uncultured; D_6__uncultured bacterium; D_7__; D_8__; D_9__; D_10__; D_11__; D_12__; D_13__; D_14__
denovo83056	0	0	0	0	0	0	2	0	0	0	D_0__Bacteria; D_1__Proteobacteria; D_2__Zetaproteobacteria; D_3__Mariprofundales; D_4__Mariprofundaceae; D_5__Mariprofundus
denovo83058	0	0	0	0	1	0	1	0	0	0	D_0__Bacteria; D_1__Proteobacteria; D_2__Deltaproteobacteria; D_3__Myxococcales; D_4__Nannocystaceae
denovo83061	0	2	0	0	0	0	0	0	0	0	D_0__Bacteria; D_1__Aquificae; D_2__Aquificae; D_3__Hydrogenothermales; D_4__Hydrogenothermaceae; D_5__Persephonella; D_6__Persephonella sp. ABE-1; D_7__; D_8__; D_9__; D_10__; D_11__; D_12__; D_13__; D_14__
denovo83070	0	0	0	0	0	0	0	0	2	0	D_0__Bacteria; D_1__Proteobacteria; D_2__Deltaproteobacteria
denovo83077	0	0	0	0	2	0	0	0	0	0	D_0__Bacteria; D_1__Cyanobacteria; D_2__Oxyphotobacteria; D_3__Nostocales; D_4__Xenococcaceae; D_5__uncultured bacterium; D_6__; D_7__; D_8__; D_9__; D_10__; D_11__; D_12__; D_13__; D_14__
denovo83087	0	0	2	0	0	0	0	0	0	0	Unassigned
denovo83096	0	0	2	0	0	0	0	0	0	0	Unassigned
denovo83099	0	0	0	0	0	0	0	0	2	0	D_0__Bacteria; D_1__Proteobacteria; D_2__Alphaproteobacteria
denovo83107	2	0	0	0	0	0	0	0	0	0	D_0__Bacteria; D_1__Proteobacteria; D_2__Zetaproteobacteria; D_3__Mariprofundales; D_4__Mariprofundaceae; D_5__Mariprofundus
denovo83115	0	0	0	0	0	0	0	2	0	0	D_0__Bacteria; D_1__Cyanobacteria; D_2__Oxyphotobacteria; D_3__Nostocales
denovo83117	0	2	0	0	0	0	0	0	0	0	Unassigned
denovo83118	0	0	1	1	0	0	0	0	0	0	D_0__Bacteria; D_1__Proteobacteria; D_2__Zetaproteobacteria; D_3__Mariprofundales; D_4__Mariprofundaceae; D_5__Mariprofundus
denovo83141	0	2	0	0	0	0	0	0	0	0	Unassigned
denovo83155	0	0	0	0	2	0	0	0	0	0	D_0__Bacteria; D_1__Chloroflexi; D_2__Anaerolineae; D_3__SBR1031; D_4__uncultured bacterium; D_5__; D_6__; D_7__; D_8__; D_9__; D_10__; D_11__; D_12__; D_13__; D_14__
denovo83158	0	0	0	0	0	0	0	0	2	0	D_0__Bacteria; D_1__Proteobacteria; D_2__Gammaproteobacteria; D_3__Oceanospirillales; D_4__Nitrincolaceae; D_5__Marinobacterium; D_6__uncultured bacterium; D_7__; D_8__; D_9__; D_10__; D_11__; D_12__; D_13__; D_14__
denovo83161	0	0	0	0	0	0	0	0	1	1	D_0__Bacteria; D_1__Proteobacteria; D_2__Gammaproteobacteria
denovo83167	0	0	0	0	0	0	1	1	0	0	D_0__Bacteria; D_1__Cyanobacteria; D_2__Oxyphotobacteria; D_3__Nostocales
denovo83177	0	0	0	0	0	0	0	0	2	0	D_0__Bacteria; D_1__Bacteroidetes; D_2__Bacteroidia; D_3__Flavobacteriales; D_4__Flavobacteriaceae; D_5__Muricauda
denovo83178	0	0	0	0	0	0	0	0	2	0	Unassigned
denovo83230	0	0	0	2	0	0	0	0	0	0	D_0__Bacteria; D_1__Proteobacteria; D_2__Zetaproteobacteria; D_3__Mariprofundales; D_4__Mariprofundaceae; D_5__Mariprofundus
denovo83234	1	1	0	0	0	0	0	0	0	0	Unassigned
denovo83237	0	0	0	0	0	0	0	0	2	0	Unassigned
denovo83261	1	0	0	1	0	0	0	0	0	0	D_0__Bacteria; D_1__Proteobacteria; D_2__Gammaproteobacteria; D_3__Nitrococcales; D_4__Halorhodospiraceae; D_5__Sulfurivirga
denovo83287	1	0	0	1	0	0	0	0	0	0	D_0__Bacteria; D_1__Calditrichaeota; D_2__Calditrichia; D_3__Calditrichales; D_4__Calditrichaceae; D_5__JdFR-76; D_6__uncultured bacterium; D_7__; D_8__; D_9__; D_10__; D_11__; D_12__; D_13__; D_14__
denovo83302	0	2	0	0	0	0	0	0	0	0	D_0__Bacteria; D_1__Aquificae; D_2__Aquificae; D_3__Hydrogenothermales; D_4__Hydrogenothermaceae; D_5__Hydrogenothermus
denovo83334	0	0	0	0	0	0	0	0	0	2	D_0__Bacteria; D_1__Cyanobacteria; D_2__Oxyphotobacteria; D_3__Chloroplast
denovo83335	0	0	0	0	2	0	0	0	0	0	Unassigned
denovo83341	0	0	2	0	0	0	0	0	0	0	D_0__Bacteria; D_1__Latescibacteria; D_2__Latescibacteria; D_3__Latescibacterales; D_4__Latescibacteraceae
denovo83377	0	0	1	0	1	0	0	0	0	0	D_0__Bacteria
denovo83379	2	0	0	0	0	0	0	0	0	0	D_0__Bacteria; D_1__Proteobacteria; D_2__Zetaproteobacteria; D_3__Mariprofundales; D_4__Mariprofundaceae; D_5__Mariprofundus
denovo83380	0	0	1	0	1	0	0	0	0	0	D_0__Bacteria; D_1__Proteobacteria; D_2__Zetaproteobacteria; D_3__Mariprofundales; D_4__Mariprofundaceae; D_5__Mariprofundus; D_6__uncultured Zetaproteobacteria bacterium; D_7__; D_8__; D_9__; D_10__; D_11__; D_12__; D_13__; D_14__
denovo83396	0	0	0	0	0	0	0	0	2	0	D_0__Bacteria; D_1__Proteobacteria; D_2__Deltaproteobacteria; D_3__Desulfovibrionales; D_4__Desulfovibrionaceae
denovo83407	0	0	0	0	0	0	0	0	0	2	D_0__Bacteria; D_1__Verrucomicrobia; D_2__Verrucomicrobiae; D_3__Verrucomicrobiales; D_4__Rubritaleaceae; D_5__Luteolibacter
denovo83413	0	0	2	0	0	0	0	0	0	0	Unassigned
denovo83418	0	0	0	0	2	0	0	0	0	0	D_0__Bacteria; D_1__Firmicutes; D_2__Clostridia; D_3__Clostridiales; D_4__Lachnospiraceae; D_5__Tyzzerella 3
denovo83419	0	0	0	0	2	0	0	0	0	0	D_0__Bacteria; D_1__Proteobacteria; D_2__Zetaproteobacteria; D_3__Mariprofundales; D_4__Mariprofundaceae; D_5__Mariprofundus; D_6__uncultured Zetaproteobacteria bacterium; D_7__; D_8__; D_9__; D_10__; D_11__; D_12__; D_13__; D_14__
denovo83434	1	0	1	0	0	0	0	0	0	0	D_0__Bacteria; D_1__Calditrichaeota; D_2__Calditrichia; D_3__Calditrichales; D_4__Calditrichaceae; D_5__Calorithrix
denovo83455	0	0	0	0	2	0	0	0	0	0	D_0__Archaea; D_1__Thaumarchaeota; D_2__Nitrososphaeria; D_3__Nitrosopumilales; D_4__Nitrosopumilaceae; D_5__uncultured archaeon; D_6__; D_7__; D_8__; D_9__; D_10__; D_11__; D_12__; D_13__; D_14__
denovo83464	0	0	0	0	0	0	0	0	0	2	D_0__Bacteria; D_1__Proteobacteria; D_2__Deltaproteobacteria; D_3__Desulfobacterales; D_4__Desulfobacteraceae; D_5__Sva0081 sediment group
denovo83466	0	0	0	0	0	0	0	0	2	0	D_0__Bacteria; D_1__Proteobacteria; D_2__Deltaproteobacteria; D_3__Desulfuromonadales; D_4__Desulfuromonadaceae
denovo83467	0	0	2	0	0	0	0	0	0	0	D_0__Bacteria; D_1__Latescibacteria
denovo83469	0	0	0	0	0	0	2	0	0	0	Unassigned
denovo83480	0	0	2	0	0	0	0	0	0	0	Unassigned
denovo83481	0	0	0	0	0	0	0	0	2	0	D_0__Bacteria; D_1__Proteobacteria; D_2__Deltaproteobacteria; D_3__Desulfuromonadales
denovo83497	0	0	0	2	0	0	0	0	0	0	D_0__Bacteria; D_1__Proteobacteria; D_2__Zetaproteobacteria; D_3__Mariprofundales; D_4__Mariprofundaceae; D_5__Mariprofundus
denovo83531	0	0	2	0	0	0	0	0	0	0	Unassigned
denovo83543	0	0	0	0	0	2	0	0	0	0	Unassigned
denovo83548	0	0	0	0	0	0	0	0	0	2	D_0__Bacteria; D_1__Cyanobacteria; D_2__Oxyphotobacteria; D_3__Chloroplast
denovo83549	0	0	1	0	1	0	0	0	0	0	D_0__Bacteria; D_1__Actinobacteria; D_2__Actinobacteria; D_3__Micromonosporales; D_4__Micromonosporaceae; D_5__Actinoplanes
denovo83550	0	0	0	0	2	0	0	0	0	0	Unassigned
denovo83553	0	0	0	2	0	0	0	0	0	0	D_0__Bacteria; D_1__Actinobacteria; D_2__Actinobacteria; D_3__Micrococcales; D_4__Micrococcaceae; D_5__Glutamicibacter
denovo83558	0	0	2	0	0	0	0	0	0	0	Unassigned
denovo83561	0	0	0	0	2	0	0	0	0	0	D_0__Bacteria; D_1__Cyanobacteria; D_2__Oxyphotobacteria; D_3__Nostocales
denovo83602	0	0	2	0	0	0	0	0	0	0	Unassigned
denovo83609	2	0	0	0	0	0	0	0	0	0	Unassigned
denovo83623	0	0	0	0	0	0	0	0	2	0	Unassigned
denovo83646	0	0	2	0	0	0	0	0	0	0	Unassigned
denovo83650	0	0	2	0	0	0	0	0	0	0	D_0__Bacteria; D_1__Proteobacteria; D_2__Gammaproteobacteria
denovo83689	0	0	2	0	0	0	0	0	0	0	D_0__Bacteria; D_1__Acidobacteria; D_2__Subgroup 22; D_3__uncultured bacterium; D_4__; D_5__; D_6__; D_7__; D_8__; D_9__; D_10__; D_11__; D_12__; D_13__; D_14__
denovo83703	0	0	0	0	0	0	0	0	2	0	D_0__Bacteria; D_1__Cyanobacteria; D_2__Oxyphotobacteria; D_3__Nostocales; D_4__Xenococcaceae
denovo83704	0	0	0	0	0	0	0	0	2	0	D_0__Bacteria; D_1__Proteobacteria; D_2__Gammaproteobacteria
denovo83708	0	0	2	0	0	0	0	0	0	0	D_0__Bacteria; D_1__Actinobacteria; D_2__Actinobacteria; D_3__Propionibacteriales; D_4__Propionibacteriaceae; D_5__Cutibacterium; D_6__uncultured bacterium; D_7__; D_8__; D_9__; D_10__; D_11__; D_12__; D_13__; D_14__
denovo83711	0	0	0	0	1	0	1	0	0	0	D_0__Bacteria; D_1__Proteobacteria; D_2__Gammaproteobacteria; D_3__KI89A clade
denovo83724	0	0	0	1	0	0	0	0	1	0	D_0__Bacteria; D_1__Proteobacteria; D_2__Gammaproteobacteria; D_3__Enterobacteriales; D_4__Enterobacteriaceae
denovo83729	0	2	0	0	0	0	0	0	0	0	D_0__Bacteria; D_1__Proteobacteria; D_2__Gammaproteobacteria; D_3__Methylococcales; D_4__Methylohalobiaceae; D_5__Methylohalobius; D_6__Methylothermaceae bacteria B42; D_7__; D_8__; D_9__; D_10__; D_11__; D_12__; D_13__; D_14__
denovo83738	0	0	0	0	0	0	2	0	0	0	Unassigned
denovo83740	0	0	2	0	0	0	0	0	0	0	D_0__Bacteria; D_1__Proteobacteria; D_2__Gammaproteobacteria
denovo83759	0	0	0	2	0	0	0	0	0	0	D_0__Bacteria; D_1__Proteobacteria; D_2__Zetaproteobacteria; D_3__Mariprofundales; D_4__Mariprofundaceae; D_5__Mariprofundus
denovo83774	0	0	0	0	0	0	0	0	2	0	Unassigned
denovo83787	2	0	0	0	0	0	0	0	0	0	D_0__Bacteria; D_1__Aquificae; D_2__Aquificae; D_3__Hydrogenothermales; D_4__Hydrogenothermaceae
denovo83795	0	0	0	0	0	0	0	0	2	0	D_0__Bacteria; D_1__Proteobacteria; D_2__Alphaproteobacteria; D_3__Rhodospirillales; D_4__Terasakiellaceae; D_5__uncultured
denovo83808	0	0	0	0	2	0	0	0	0	0	D_0__Bacteria; D_1__Proteobacteria; D_2__Deltaproteobacteria; D_3__Myxococcales; D_4__Nannocystaceae
denovo83812	0	0	2	0	0	0	0	0	0	0	D_0__Bacteria; D_1__Calditrichaeota; D_2__Calditrichia; D_3__Calditrichales; D_4__Calditrichaceae; D_5__Calorithrix
denovo83838	0	0	0	0	0	0	1	1	0	0	Unassigned
denovo83840	0	0	0	0	0	0	0	0	0	2	D_0__Bacteria; D_1__Cyanobacteria; D_2__Oxyphotobacteria; D_3__Nostocales
denovo83843	0	0	0	0	0	0	0	0	0	2	D_0__Bacteria; D_1__Cyanobacteria; D_2__Oxyphotobacteria; D_3__Nostocales
denovo83848	0	0	0	0	0	0	0	0	0	2	D_0__Bacteria; D_1__Cyanobacteria; D_2__Oxyphotobacteria; D_3__Chloroplast
denovo83865	0	0	0	0	0	0	2	0	0	0	D_0__Bacteria; D_1__Cyanobacteria; D_2__Oxyphotobacteria; D_3__Nostocales
denovo83878	0	1	0	1	0	0	0	0	0	0	D_0__Bacteria; D_1__Proteobacteria; D_2__Zetaproteobacteria; D_3__Mariprofundales; D_4__Mariprofundaceae; D_5__Mariprofundus
denovo83899	0	0	0	0	0	0	0	0	2	0	Unassigned
denovo83900	0	0	0	0	0	0	0	0	2	0	D_0__Archaea; D_1__Nanoarchaeaeota; D_2__Woesearchaeia; D_3__uncultured euryarchaeote; D_4__; D_5__; D_6__; D_7__; D_8__; D_9__; D_10__; D_11__; D_12__; D_13__; D_14__
denovo83904	0	0	2	0	0	0	0	0	0	0	D_0__Bacteria; D_1__Proteobacteria; D_2__Zetaproteobacteria; D_3__Mariprofundales; D_4__Mariprofundaceae; D_5__Mariprofundus
denovo83907	0	0	0	2	0	0	0	0	0	0	Unassigned
denovo83913	0	0	0	2	0	0	0	0	0	0	D_0__Bacteria; D_1__Proteobacteria; D_2__Gammaproteobacteria; D_3__Pseudomonadales; D_4__Moraxellaceae; D_5__Acinetobacter
denovo83935	0	0	0	0	0	0	0	0	2	0	D_0__Bacteria; D_1__Proteobacteria; D_2__Deltaproteobacteria; D_3__Desulfuromonadales; D_4__Geobacteraceae; D_5__Geoalkalibacter; D_6__uncultured bacterium; D_7__; D_8__; D_9__; D_10__; D_11__; D_12__; D_13__; D_14__
denovo83936	0	0	0	2	0	0	0	0	0	0	Unassigned
denovo83940	2	0	0	0	0	0	0	0	0	0	D_0__Bacteria; D_1__Aquificae; D_2__Aquificae; D_3__Hydrogenothermales; D_4__Hydrogenothermaceae
denovo83955	0	0	0	0	0	0	0	0	2	0	D_0__Bacteria; D_1__Bacteroidetes; D_2__Bacteroidia; D_3__Chitinophagales
denovo83968	0	0	2	0	0	0	0	0	0	0	D_0__Bacteria; D_1__Proteobacteria; D_2__Zetaproteobacteria; D_3__Mariprofundales; D_4__Mariprofundaceae; D_5__Mariprofundus
denovo83979	0	0	0	0	2	0	0	0	0	0	Unassigned
denovo83995	2	0	0	0	0	0	0	0	0	0	Unassigned
denovo84001	0	0	2	0	0	0	0	0	0	0	Unassigned
denovo84008	0	0	2	0	0	0	0	0	0	0	D_0__Bacteria; D_1__Proteobacteria; D_2__Alphaproteobacteria; D_3__Rhodospirillales; D_4__Magnetospiraceae; D_5__uncultured
denovo84051	0	0	1	1	0	0	0	0	0	0	D_0__Bacteria; D_1__Aquificae; D_2__Aquificae; D_3__Hydrogenothermales; D_4__Hydrogenothermaceae
denovo84053	2	0	0	0	0	0	0	0	0	0	D_0__Bacteria; D_1__Proteobacteria; D_2__Zetaproteobacteria; D_3__Mariprofundales; D_4__Mariprofundaceae; D_5__Mariprofundus; D_6__uncultured Zetaproteobacteria bacterium; D_7__; D_8__; D_9__; D_10__; D_11__; D_12__; D_13__; D_14__
denovo84073	0	0	0	0	0	0	0	0	0	2	D_0__Bacteria; D_1__Actinobacteria; D_2__Actinobacteria; D_3__Streptomycetales; D_4__Streptomycetaceae; D_5__Streptomyces
denovo84076	0	0	0	0	0	0	0	0	0	2	D_0__Bacteria; D_1__Cyanobacteria; D_2__Oxyphotobacteria; D_3__Nostocales; D_4__Xenococcaceae; D_5__Pleurocapsa PCC-7319
denovo84082	2	0	0	0	0	0	0	0	0	0	D_0__Bacteria; D_1__Proteobacteria; D_2__Zetaproteobacteria; D_3__Mariprofundales; D_4__Mariprofundaceae; D_5__Mariprofundus
denovo84084	0	0	1	0	1	0	0	0	0	0	D_0__Bacteria; D_1__Proteobacteria; D_2__Alphaproteobacteria; D_3__Rhizobiales; D_4__Rhizobiales Incertae Sedis; D_5__Dichotomicrobium
denovo84085	0	0	0	2	0	0	0	0	0	0	D_0__Bacteria; D_1__Proteobacteria; D_2__Zetaproteobacteria; D_3__Mariprofundales; D_4__Mariprofundaceae; D_5__Mariprofundus
denovo84094	0	0	0	0	0	0	0	0	2	0	D_0__Bacteria; D_1__Bacteroidetes; D_2__Ignavibacteria; D_3__Ignavibacteriales
denovo84114	0	0	0	0	0	0	0	0	0	2	D_0__Bacteria; D_1__Cyanobacteria; D_2__Oxyphotobacteria; D_3__Nostocales
denovo84116	0	0	2	0	0	0	0	0	0	0	D_0__Bacteria; D_1__Proteobacteria; D_2__Zetaproteobacteria; D_3__Mariprofundales; D_4__Mariprofundaceae; D_5__Mariprofundus
denovo84127	0	0	0	1	0	0	1	0	0	0	D_0__Bacteria; D_1__Proteobacteria; D_2__Alphaproteobacteria; D_3__Rhizobiales; D_4__Xanthobacteraceae; D_5__uncultured
denovo84171	0	2	0	0	0	0	0	0	0	0	D_0__Bacteria; D_1__Aquificae; D_2__Aquificae; D_3__Hydrogenothermales; D_4__Hydrogenothermaceae
denovo84186	0	0	1	0	0	0	1	0	0	0	D_0__Bacteria; D_1__Acidobacteria; D_2__Subgroup 6
denovo84191	0	0	0	0	2	0	0	0	0	0	D_0__Bacteria; D_1__Acidobacteria; D_2__Subgroup 22
denovo84195	0	0	2	0	0	0	0	0	0	0	D_0__Bacteria; D_1__Acidobacteria; D_2__Subgroup 22
denovo84199	0	0	0	0	0	0	0	0	0	2	Unassigned
denovo84213	0	0	1	1	0	0	0	0	0	0	D_0__Bacteria; D_1__Proteobacteria; D_2__Alphaproteobacteria
denovo84218	0	0	0	0	0	0	0	0	2	0	D_0__Bacteria; D_1__Bacteroidetes; D_2__Bacteroidia; D_3__Sphingobacteriales; D_4__ST-12K33; D_5__uncultured bacterium; D_6__; D_7__; D_8__; D_9__; D_10__; D_11__; D_12__; D_13__; D_14__
denovo84233	0	0	0	0	0	0	0	0	2	0	D_0__Bacteria; D_1__Proteobacteria; D_2__Gammaproteobacteria; D_3__Oceanospirillales; D_4__Nitrincolaceae; D_5__Marinobacterium
denovo84245	0	0	1	0	0	0	0	0	0	1	D_0__Bacteria; D_1__Planctomycetes; D_2__Planctomycetacia; D_3__Planctomycetales; D_4__uncultured
denovo84246	0	2	0	0	0	0	0	0	0	0	Unassigned
denovo84263	0	0	0	0	0	0	2	0	0	0	D_0__Bacteria; D_1__Verrucomicrobia; D_2__Verrucomicrobiae; D_3__Opitutales; D_4__Opitutaceae; D_5__Alterococcus
denovo84270	0	0	0	0	0	0	0	0	2	0	D_0__Bacteria; D_1__Proteobacteria
denovo84276	0	0	2	0	0	0	0	0	0	0	Unassigned
denovo84285	0	0	0	1	1	0	0	0	0	0	D_0__Bacteria; D_1__Firmicutes; D_2__Bacilli; D_3__Bacillales; D_4__Planococcaceae; D_5__Lysinibacillus
denovo84303	0	0	2	0	0	0	0	0	0	0	D_0__Bacteria; D_1__Planctomycetes; D_2__Planctomycetacia; D_3__Planctomycetales; D_4__uncultured
denovo84321	0	1	1	0	0	0	0	0	0	0	D_0__Bacteria; D_1__Proteobacteria; D_2__Gammaproteobacteria; D_3__Enterobacteriales; D_4__Enterobacteriaceae; D_5__Proteus
denovo84323	0	0	0	1	0	0	0	0	0	1	D_0__Bacteria; D_1__Chloroflexi; D_2__Anaerolineae; D_3__Anaerolineales; D_4__Anaerolineaceae; D_5__uncultured; D_6__uncultured bacterium; D_7__; D_8__; D_9__; D_10__; D_11__; D_12__; D_13__; D_14__
denovo84325	0	0	0	0	0	0	2	0	0	0	D_0__Bacteria; D_1__Proteobacteria; D_2__Deltaproteobacteria; D_3__Bdellovibrionales; D_4__Bacteriovoracaceae
denovo84330	0	0	1	1	0	0	0	0	0	0	D_0__Bacteria; D_1__Proteobacteria; D_2__Zetaproteobacteria; D_3__Mariprofundales; D_4__Mariprofundaceae; D_5__Mariprofundus
denovo84352	0	0	1	1	0	0	0	0	0	0	Unassigned
denovo84357	1	0	0	0	0	0	0	0	0	1	D_0__Bacteria; D_1__Aquificae; D_2__Aquificae; D_3__Hydrogenothermales; D_4__Hydrogenothermaceae
denovo84360	0	0	0	0	2	0	0	0	0	0	Unassigned
denovo84369	0	0	2	0	0	0	0	0	0	0	D_0__Bacteria; D_1__Proteobacteria
denovo84370	0	0	2	0	0	0	0	0	0	0	D_0__Bacteria; D_1__Bacteroidetes; D_2__Bacteroidia; D_3__Flavobacteriales; D_4__Flavobacteriaceae; D_5__Lutibacter
denovo84390	0	1	0	1	0	0	0	0	0	0	D_0__Bacteria; D_1__Aquificae; D_2__Aquificae; D_3__Hydrogenothermales; D_4__Hydrogenothermaceae
denovo84403	0	0	0	0	0	0	2	0	0	0	D_0__Bacteria; D_1__Chloroflexi; D_2__Anaerolineae; D_3__Ardenticatenales; D_4__uncultured
denovo84414	0	0	0	0	0	0	2	0	0	0	D_0__Bacteria; D_1__Proteobacteria; D_2__Alphaproteobacteria; D_3__Rhodobacterales; D_4__Rhodobacteraceae
denovo84421	0	0	0	0	0	0	2	0	0	0	D_0__Bacteria; D_1__Proteobacteria; D_2__Alphaproteobacteria; D_3__Sphingomonadales; D_4__Sphingomonadaceae; D_5__Sphingomonas
denovo84426	0	0	2	0	0	0	0	0	0	0	Unassigned
denovo84437	0	0	0	0	0	0	0	0	0	2	D_0__Bacteria; D_1__Cyanobacteria; D_2__Oxyphotobacteria; D_3__Nostocales; D_4__Geitlerinemaceae; D_5__Geitlerinema PCC-7105
denovo84441	0	0	0	0	0	0	0	0	2	0	D_0__Bacteria; D_1__Acidobacteria; D_2__Thermoanaerobaculia; D_3__Thermoanaerobaculales; D_4__Thermoanaerobaculaceae; D_5__Subgroup 10
denovo84476	0	0	0	1	0	0	0	0	1	0	Unassigned
denovo84479	0	0	1	1	0	0	0	0	0	0	Unassigned
denovo84482	0	0	0	0	0	0	0	0	2	0	D_0__Bacteria; D_1__Proteobacteria; D_2__Gammaproteobacteria; D_3__Oceanospirillales; D_4__Alcanivoracaceae; D_5__Alcanivorax
denovo84487	0	0	0	0	0	0	0	0	2	0	Unassigned
denovo84491	0	0	0	0	2	0	0	0	0	0	D_0__Bacteria; D_1__Planctomycetes; D_2__Planctomycetacia; D_3__Planctomycetales; D_4__uncultured
denovo84496	0	0	2	0	0	0	0	0	0	0	D_0__Bacteria; D_1__Cyanobacteria; D_2__Oxyphotobacteria; D_3__Nostocales
denovo84503	0	0	2	0	0	0	0	0	0	0	D_0__Bacteria; D_1__Planctomycetes; D_2__OM190
denovo84519	0	0	0	0	0	0	2	0	0	0	D_0__Bacteria; D_1__Cyanobacteria; D_2__Oxyphotobacteria; D_3__Nostocales
denovo84528	0	0	0	0	0	0	0	0	0	2	D_0__Bacteria; D_1__Cyanobacteria; D_2__Oxyphotobacteria; D_3__Chloroplast
denovo84547	0	0	1	1	0	0	0	0	0	0	Unassigned
denovo84549	0	0	2	0	0	0	0	0	0	0	D_0__Bacteria; D_1__Latescibacteria; D_2__Latescibacteria; D_3__Latescibacterales; D_4__Latescibacteraceae
denovo84559	0	0	2	0	0	0	0	0	0	0	D_0__Bacteria; D_1__Proteobacteria; D_2__Zetaproteobacteria; D_3__Mariprofundales; D_4__Mariprofundaceae; D_5__Mariprofundus
denovo84560	0	0	1	0	1	0	0	0	0	0	Unassigned
denovo84561	0	2	0	0	0	0	0	0	0	0	D_0__Bacteria; D_1__Proteobacteria; D_2__Zetaproteobacteria; D_3__Mariprofundales; D_4__Mariprofundaceae; D_5__Mariprofundus
denovo84578	0	0	0	0	0	0	0	0	0	2	D_0__Bacteria; D_1__Cyanobacteria; D_2__Oxyphotobacteria; D_3__Nostocales
denovo84599	1	1	0	0	0	0	0	0	0	0	Unassigned
denovo84608	0	0	0	0	2	0	0	0	0	0	Unassigned
denovo84621	0	1	1	0	0	0	0	0	0	0	D_0__Bacteria; D_1__Aquificae; D_2__Aquificae; D_3__Hydrogenothermales; D_4__Hydrogenothermaceae; D_5__Persephonella
denovo84634	0	0	1	0	1	0	0	0	0	0	D_0__Bacteria; D_1__Calditrichaeota; D_2__Calditrichia; D_3__Calditrichales; D_4__Calditrichaceae; D_5__JdFR-76
denovo84644	0	0	0	0	2	0	0	0	0	0	D_0__Bacteria; D_1__Planctomycetes; D_2__Phycisphaerae; D_3__Phycisphaerales; D_4__Phycisphaeraceae; D_5__Urania-1B-19 marine sediment group
denovo84649	0	0	2	0	0	0	0	0	0	0	D_0__Bacteria; D_1__Cyanobacteria; D_2__Oxyphotobacteria; D_3__Nostocales; D_4__Geitlerinemaceae; D_5__Geitlerinema PCC-7105; D_6__uncultured cyanobacterium; D_7__; D_8__; D_9__; D_10__; D_11__; D_12__; D_13__; D_14__
denovo84652	0	0	0	0	0	0	0	0	0	2	D_0__Bacteria; D_1__Cyanobacteria; D_2__Oxyphotobacteria; D_3__Nostocales; D_4__Nostocaceae; D_5__Scytonema UTEX 2349
denovo84655	0	0	0	0	0	0	0	0	0	2	D_0__Bacteria; D_1__Cyanobacteria; D_2__Oxyphotobacteria; D_3__Chloroplast
denovo84656	0	0	0	0	0	0	0	0	2	0	D_0__Bacteria; D_1__Bacteroidetes; D_2__Bacteroidia; D_3__Flavobacteriales; D_4__Flavobacteriaceae; D_5__Muricauda
denovo84662	0	0	0	0	2	0	0	0	0	0	D_0__Bacteria; D_1__Cyanobacteria; D_2__Oxyphotobacteria; D_3__Nostocales
denovo84664	0	0	0	0	2	0	0	0	0	0	Unassigned
denovo84672	0	0	0	0	2	0	0	0	0	0	Unassigned
denovo84683	0	0	2	0	0	0	0	0	0	0	Unassigned
denovo84686	0	0	0	0	2	0	0	0	0	0	Unassigned
denovo84722	0	0	2	0	0	0	0	0	0	0	D_0__Bacteria; D_1__Latescibacteria; D_2__Latescibacteria; D_3__Latescibacterales; D_4__Latescibacteraceae
denovo84730	0	0	1	0	0	0	0	0	0	1	D_0__Bacteria; D_1__Cyanobacteria; D_2__Oxyphotobacteria; D_3__Nostocales
denovo84751	0	0	0	0	2	0	0	0	0	0	D_0__Bacteria; D_1__Proteobacteria
denovo84756	0	0	0	0	0	0	0	0	0	2	D_0__Bacteria; D_1__Cyanobacteria; D_2__Oxyphotobacteria; D_3__Phormidesmiales; D_4__Phormidesmiaceae; D_5__Phormidesmis ANT.LACV5.1; D_6__Synechococcus sp. MBIC10598; D_7__; D_8__; D_9__; D_10__; D_11__; D_12__; D_13__; D_14__
denovo84761	0	0	2	0	0	0	0	0	0	0	D_0__Bacteria; D_1__Proteobacteria; D_2__Zetaproteobacteria; D_3__Mariprofundales; D_4__Mariprofundaceae; D_5__Mariprofundus
denovo84762	0	0	0	2	0	0	0	0	0	0	D_0__Bacteria; D_1__Proteobacteria; D_2__Gammaproteobacteria
denovo84766	1	0	0	1	0	0	0	0	0	0	D_0__Bacteria; D_1__Proteobacteria; D_2__Zetaproteobacteria; D_3__Mariprofundales; D_4__Mariprofundaceae; D_5__Mariprofundus
denovo84772	0	0	0	0	2	0	0	0	0	0	D_0__Bacteria; D_1__Planctomycetes; D_2__Phycisphaerae; D_3__Phycisphaerales; D_4__Phycisphaeraceae; D_5__uncultured; D_6__uncultured bacterium; D_7__; D_8__; D_9__; D_10__; D_11__; D_12__; D_13__; D_14__
denovo84775	2	0	0	0	0	0	0	0	0	0	Unassigned
denovo84807	2	0	0	0	0	0	0	0	0	0	D_0__Bacteria; D_1__Proteobacteria; D_2__Zetaproteobacteria; D_3__Mariprofundales; D_4__Mariprofundaceae; D_5__Mariprofundus; D_6__microbial mat metagenome; D_7__; D_8__; D_9__; D_10__; D_11__; D_12__; D_13__; D_14__
denovo84816	0	0	0	1	0	1	0	0	0	0	Unassigned
denovo84826	0	0	0	0	0	2	0	0	0	0	Unassigned
denovo84828	2	0	0	0	0	0	0	0	0	0	D_0__Bacteria; D_1__Proteobacteria; D_2__Zetaproteobacteria; D_3__Mariprofundales; D_4__Mariprofundaceae; D_5__Mariprofundus
denovo84864	0	0	0	0	0	1	1	0	0	0	Unassigned
denovo84866	0	0	2	0	0	0	0	0	0	0	Unassigned
denovo84867	2	0	0	0	0	0	0	0	0	0	Unassigned
denovo84869	2	0	0	0	0	0	0	0	0	0	D_0__Bacteria; D_1__Proteobacteria; D_2__Deltaproteobacteria; D_3__MBNT15; D_4__Nitrospirae bacterium CG2_30_70_394; D_5__; D_6__; D_7__; D_8__; D_9__; D_10__; D_11__; D_12__; D_13__; D_14__
denovo84881	0	0	1	1	0	0	0	0	0	0	D_0__Bacteria; D_1__Proteobacteria; D_2__Zetaproteobacteria; D_3__Mariprofundales; D_4__Mariprofundaceae; D_5__Mariprofundus
denovo84892	0	0	0	0	0	0	0	0	2	0	D_0__Bacteria; D_1__Bacteroidetes; D_2__Bacteroidia; D_3__Flavobacteriales; D_4__Flavobacteriaceae; D_5__Muricauda
denovo84899	0	0	0	2	0	0	0	0	0	0	Unassigned
denovo84905	0	0	0	0	2	0	0	0	0	0	Unassigned
denovo84924	0	0	0	0	0	0	0	0	2	0	D_0__Archaea; D_1__Euryarchaeota; D_2__Methanomicrobia; D_3__Methanosarcinales; D_4__ANME-2a-2b
denovo84927	0	0	0	0	0	0	2	0	0	0	Unassigned
denovo84932	0	0	0	0	0	0	1	0	1	0	D_0__Bacteria; D_1__Cyanobacteria; D_2__Oxyphotobacteria; D_3__Nostocales; D_4__Geitlerinemaceae; D_5__Geitlerinema PCC-7105; D_6__uncultured cyanobacterium; D_7__; D_8__; D_9__; D_10__; D_11__; D_12__; D_13__; D_14__
denovo84938	0	0	2	0	0	0	0	0	0	0	D_0__Bacteria; D_1__Cyanobacteria; D_2__Oxyphotobacteria; D_3__Nostocales; D_4__Geitlerinemaceae; D_5__Geitlerinema PCC-7105; D_6__Oscillatoriales cyanobacterium LEGE 11467; D_7__; D_8__; D_9__; D_10__; D_11__; D_12__; D_13__; D_14__
denovo84946	0	0	0	0	0	0	0	0	0	2	Unassigned
denovo84966	0	0	0	0	0	0	0	0	2	0	D_0__Bacteria; D_1__Bacteroidetes; D_2__Ignavibacteria; D_3__Ignavibacteriales; D_4__Melioribacteraceae; D_5__IheB3-7; D_6__uncultured bacterium; D_7__; D_8__; D_9__; D_10__; D_11__; D_12__; D_13__; D_14__
denovo84990	0	0	2	0	0	0	0	0	0	0	Unassigned
denovo84995	0	0	1	1	0	0	0	0	0	0	Unassigned
denovo84999	0	0	0	0	0	1	1	0	0	0	Unassigned
denovo85000	1	0	0	0	0	0	0	0	1	0	D_0__Bacteria; D_1__Proteobacteria; D_2__Alphaproteobacteria; D_3__Rhodobacterales; D_4__Rhodobacteraceae
denovo85010	0	0	0	0	2	0	0	0	0	0	Unassigned
denovo85027	0	0	0	0	0	1	1	0	0	0	Unassigned
denovo85063	1	0	0	1	0	0	0	0	0	0	Unassigned
denovo85068	2	0	0	0	0	0	0	0	0	0	D_0__Bacteria; D_1__Aquificae; D_2__Aquificae; D_3__Hydrogenothermales; D_4__Hydrogenothermaceae
denovo85092	0	0	0	0	2	0	0	0	0	0	D_0__Archaea; D_1__Thaumarchaeota; D_2__Nitrososphaeria; D_3__Nitrosocaldales; D_4__Nitrosocaldaceae; D_5__uncultured
denovo85100	0	0	0	0	2	0	0	0	0	0	Unassigned
denovo85104	0	0	2	0	0	0	0	0	0	0	D_0__Bacteria; D_1__Proteobacteria; D_2__Alphaproteobacteria; D_3__Rhodobacterales; D_4__Rhodobacteraceae
denovo85123	0	0	0	0	0	0	2	0	0	0	Unassigned
denovo85125	0	0	2	0	0	0	0	0	0	0	D_0__Bacteria; D_1__Proteobacteria; D_2__Zetaproteobacteria; D_3__Mariprofundales; D_4__Mariprofundaceae; D_5__Mariprofundus; D_6__microbial mat metagenome; D_7__; D_8__; D_9__; D_10__; D_11__; D_12__; D_13__; D_14__
denovo85133	2	0	0	0	0	0	0	0	0	0	D_0__Bacteria; D_1__Nitrospirae; D_2__Thermodesulfovibrionia; D_3__Thermodesulfovibrionales; D_4__Thermodesulfovibrionaceae; D_5__Thermodesulfovibrio; D_6__uncultured bacterium; D_7__; D_8__; D_9__; D_10__; D_11__; D_12__; D_13__; D_14__
denovo85149	2	0	0	0	0	0	0	0	0	0	Unassigned
denovo85153	2	0	0	0	0	0	0	0	0	0	Unassigned
denovo85155	0	0	0	0	0	0	0	0	0	2	D_0__Bacteria; D_1__Cyanobacteria; D_2__Oxyphotobacteria; D_3__Nostocales; D_4__Phormidiaceae; D_5__Lyngbya PCC-7419; D_6__uncultured bacterium; D_7__; D_8__; D_9__; D_10__; D_11__; D_12__; D_13__; D_14__
denovo85157	0	0	0	0	0	0	1	1	0	0	D_0__Bacteria; D_1__Planctomycetes; D_2__Phycisphaerae; D_3__Phycisphaerales; D_4__Phycisphaeraceae; D_5__SM1A02
denovo85159	0	0	0	0	0	1	1	0	0	0	D_0__Bacteria; D_1__Planctomycetes; D_2__Phycisphaerae; D_3__Phycisphaerales; D_4__Phycisphaeraceae; D_5__SM1A02
denovo85164	0	0	0	0	0	0	0	0	2	0	Unassigned
denovo85190	0	0	0	0	0	0	0	0	0	2	D_0__Bacteria; D_1__Cyanobacteria; D_2__Oxyphotobacteria; D_3__Nostocales; D_4__Xenococcaceae
denovo85222	0	0	0	0	2	0	0	0	0	0	D_0__Bacteria; D_1__Bacteroidetes; D_2__Rhodothermia; D_3__Rhodothermales; D_4__Rhodothermaceae
denovo85233	0	1	0	0	0	0	0	0	0	1	D_0__Bacteria; D_1__Proteobacteria; D_2__Gammaproteobacteria; D_3__Vibrionales; D_4__Vibrionaceae; D_5__Photobacterium
denovo85257	0	0	0	2	0	0	0	0	0	0	Unassigned
denovo85260	2	0	0	0	0	0	0	0	0	0	D_0__Bacteria; D_1__Aquificae; D_2__Aquificae; D_3__Hydrogenothermales; D_4__Hydrogenothermaceae; D_5__Persephonella
denovo85263	0	0	0	2	0	0	0	0	0	0	Unassigned
denovo85269	0	0	0	0	0	0	0	0	2	0	D_0__Bacteria; D_1__Proteobacteria; D_2__Deltaproteobacteria; D_3__Desulfuromonadales; D_4__Desulfuromonadaceae
denovo85300	2	0	0	0	0	0	0	0	0	0	D_0__Bacteria; D_1__Aquificae; D_2__Aquificae; D_3__Hydrogenothermales; D_4__Hydrogenothermaceae
denovo85309	0	0	0	0	0	0	0	0	0	2	D_0__Bacteria; D_1__Bacteroidetes; D_2__Bacteroidia; D_3__Chitinophagales; D_4__Saprospiraceae; D_5__uncultured; D_6__uncultured bacterium; D_7__; D_8__; D_9__; D_10__; D_11__; D_12__; D_13__; D_14__
denovo85313	0	0	2	0	0	0	0	0	0	0	D_0__Bacteria; D_1__Proteobacteria; D_2__Zetaproteobacteria; D_3__Mariprofundales; D_4__Mariprofundaceae; D_5__Mariprofundus
denovo85338	0	0	0	0	0	0	0	0	0	2	Unassigned
denovo85351	0	0	0	0	0	0	2	0	0	0	D_0__Bacteria; D_1__Planctomycetes; D_2__Phycisphaerae; D_3__Phycisphaerales; D_4__Phycisphaeraceae; D_5__SM1A02; D_6__uncultured Planctomycetales bacterium; D_7__; D_8__; D_9__; D_10__; D_11__; D_12__; D_13__; D_14__
denovo85373	0	0	1	0	1	0	0	0	0	0	D_0__Bacteria; D_1__Proteobacteria; D_2__Gammaproteobacteria
denovo85387	0	0	0	2	0	0	0	0	0	0	Unassigned
denovo85388	0	0	0	0	0	0	0	0	2	0	Unassigned
denovo85396	1	1	0	0	0	0	0	0	0	0	D_0__Bacteria; D_1__Firmicutes; D_2__Bacilli; D_3__Bacillales; D_4__Bacillaceae; D_5__Bacillus
denovo85419	0	0	0	0	0	0	0	0	0	2	D_0__Bacteria; D_1__Cyanobacteria; D_2__Oxyphotobacteria; D_3__Nostocales; D_4__Xenococcaceae
denovo85420	2	0	0	0	0	0	0	0	0	0	D_0__Bacteria; D_1__Proteobacteria; D_2__Zetaproteobacteria; D_3__Mariprofundales; D_4__Mariprofundaceae; D_5__Mariprofundus
denovo85431	0	0	0	0	0	0	0	0	0	2	D_0__Bacteria; D_1__Cyanobacteria; D_2__Oxyphotobacteria; D_3__Chloroplast
denovo85439	2	0	0	0	0	0	0	0	0	0	Unassigned
denovo85443	0	0	0	0	0	0	0	0	0	2	D_0__Bacteria; D_1__Cyanobacteria; D_2__Oxyphotobacteria; D_3__Nostocales; D_4__Phormidiaceae
denovo85446	0	0	0	0	2	0	0	0	0	0	D_0__Bacteria; D_1__Proteobacteria; D_2__Alphaproteobacteria; D_3__Rhodobacterales; D_4__Rhodobacteraceae
denovo85448	0	0	2	0	0	0	0	0	0	0	D_0__Bacteria; D_1__Proteobacteria; D_2__Zetaproteobacteria; D_3__Mariprofundales; D_4__Mariprofundaceae; D_5__Mariprofundus
denovo85471	0	0	0	0	0	0	0	0	2	0	Unassigned
denovo85485	0	0	0	0	0	2	0	0	0	0	D_0__Bacteria; D_1__Bacteroidetes; D_2__Rhodothermia; D_3__Rhodothermales; D_4__Rhodothermaceae; D_5__uncultured
denovo85496	0	0	2	0	0	0	0	0	0	0	Unassigned
denovo85498	0	0	0	0	2	0	0	0	0	0	D_0__Bacteria; D_1__Proteobacteria; D_2__Zetaproteobacteria; D_3__Mariprofundales; D_4__Mariprofundaceae; D_5__Mariprofundus; D_6__uncultured Zetaproteobacteria bacterium; D_7__; D_8__; D_9__; D_10__; D_11__; D_12__; D_13__; D_14__
denovo85504	0	0	0	0	2	0	0	0	0	0	Unassigned
denovo85505	0	0	2	0	0	0	0	0	0	0	D_0__Bacteria; D_1__Calditrichaeota; D_2__Calditrichia; D_3__Calditrichales; D_4__Calditrichaceae; D_5__Calorithrix; D_6__bacterium enrichment culture clone Anammox_9; D_7__; D_8__; D_9__; D_10__; D_11__; D_12__; D_13__; D_14__
denovo85518	0	0	0	0	0	0	0	0	2	0	D_0__Bacteria; D_1__Bacteroidetes; D_2__Bacteroidia; D_3__Flavobacteriales; D_4__Flavobacteriaceae; D_5__Muricauda
denovo85529	0	0	0	2	0	0	0	0	0	0	Unassigned
denovo85539	0	0	1	0	0	0	0	0	0	1	Unassigned
denovo85547	0	0	0	0	0	0	0	0	2	0	D_0__Bacteria; D_1__Proteobacteria; D_2__Alphaproteobacteria; D_3__Rhodobacterales; D_4__Rhodobacteraceae
denovo85550	0	0	0	0	2	0	0	0	0	0	D_0__Bacteria; D_1__Acidobacteria; D_2__Thermoanaerobaculia; D_3__Thermoanaerobaculales; D_4__Thermoanaerobaculaceae; D_5__Subgroup 10
denovo85555	2	0	0	0	0	0	0	0	0	0	Unassigned
denovo85562	2	0	0	0	0	0	0	0	0	0	D_0__Bacteria; D_1__Proteobacteria; D_2__Zetaproteobacteria; D_3__Mariprofundales; D_4__Mariprofundaceae; D_5__Mariprofundus
denovo85565	0	0	1	1	0	0	0	0	0	0	Unassigned
denovo85567	0	0	2	0	0	0	0	0	0	0	D_0__Bacteria; D_1__Proteobacteria; D_2__Zetaproteobacteria; D_3__Mariprofundales; D_4__Mariprofundaceae; D_5__Mariprofundus; D_6__uncultured Zetaproteobacteria bacterium; D_7__; D_8__; D_9__; D_10__; D_11__; D_12__; D_13__; D_14__
denovo85568	0	0	2	0	0	0	0	0	0	0	D_0__Bacteria; D_1__Latescibacteria; D_2__Latescibacteria; D_3__Latescibacterales; D_4__Latescibacteraceae
denovo85577	0	0	2	0	0	0	0	0	0	0	D_0__Bacteria; D_1__Planctomycetes; D_2__Phycisphaerae; D_3__Phycisphaerales; D_4__Phycisphaeraceae; D_5__SM1A02; D_6__uncultured Planctomycetales bacterium; D_7__; D_8__; D_9__; D_10__; D_11__; D_12__; D_13__; D_14__
denovo85591	0	0	0	0	0	0	0	0	0	2	D_0__Bacteria; D_1__Proteobacteria; D_2__Deltaproteobacteria; D_3__Desulfobacterales; D_4__Desulfobulbaceae; D_5__uncultured
denovo85609	0	0	2	0	0	0	0	0	0	0	Unassigned
denovo85611	0	0	0	0	2	0	0	0	0	0	Unassigned
denovo85615	0	0	0	1	1	0	0	0	0	0	D_0__Bacteria; D_1__Patescibacteria; D_2__Parcubacteria; D_3__uncultured bacterium; D_4__; D_5__; D_6__; D_7__; D_8__; D_9__; D_10__; D_11__; D_12__; D_13__; D_14__
denovo85619	0	0	1	0	1	0	0	0	0	0	D_0__Bacteria; D_1__Proteobacteria; D_2__Alphaproteobacteria; D_3__Rhodobacterales; D_4__Rhodobacteraceae
denovo85635	2	0	0	0	0	0	0	0	0	0	Unassigned
denovo85648	0	0	0	0	2	0	0	0	0	0	D_0__Bacteria; D_1__Nitrospirae; D_2__Nitrospira; D_3__Nitrospirales; D_4__Nitrospiraceae; D_5__Nitrospira; D_6__uncultured bacterium; D_7__; D_8__; D_9__; D_10__; D_11__; D_12__; D_13__; D_14__
denovo85649	2	0	0	0	0	0	0	0	0	0	D_0__Bacteria; D_1__Proteobacteria; D_2__Zetaproteobacteria; D_3__Mariprofundales; D_4__Mariprofundaceae; D_5__Mariprofundus
denovo85672	0	0	0	0	0	0	0	0	2	0	Unassigned
denovo85675	0	0	0	0	0	0	0	0	2	0	D_0__Bacteria; D_1__Proteobacteria; D_2__Zetaproteobacteria; D_3__Mariprofundales; D_4__Mariprofundaceae; D_5__Mariprofundus
denovo85679	0	0	0	0	0	0	0	0	2	0	Unassigned
denovo85684	0	0	0	0	0	2	0	0	0	0	D_0__Bacteria; D_1__Bacteroidetes; D_2__Rhodothermia; D_3__Rhodothermales; D_4__Rhodothermaceae; D_5__RA; D_6__Rhodothermaceae bacterium RA; D_7__; D_8__; D_9__; D_10__; D_11__; D_12__; D_13__; D_14__
denovo85710	1	0	0	1	0	0	0	0	0	0	Unassigned
denovo85712	0	0	2	0	0	0	0	0	0	0	Unassigned
denovo85716	0	0	1	1	0	0	0	0	0	0	Unassigned
denovo85737	0	0	0	0	0	0	0	0	0	2	D_0__Bacteria; D_1__Bacteroidetes; D_2__Bacteroidia; D_3__Chitinophagales; D_4__Saprospiraceae
denovo85747	0	0	0	0	0	0	0	0	0	2	D_0__Bacteria; D_1__Cyanobacteria; D_2__Oxyphotobacteria; D_3__Nostocales; D_4__Phormidiaceae; D_5__Arthrospira PCC-7345; D_6__uncultured cyanobacterium; D_7__; D_8__; D_9__; D_10__; D_11__; D_12__; D_13__; D_14__
denovo85778	0	0	0	0	0	0	0	0	2	0	Unassigned
denovo85787	1	0	0	1	0	0	0	0	0	0	D_0__Bacteria; D_1__Aquificae; D_2__Aquificae; D_3__Hydrogenothermales; D_4__Hydrogenothermaceae
denovo85797	0	0	0	0	0	0	0	0	2	0	D_0__Bacteria; D_1__Proteobacteria; D_2__Alphaproteobacteria; D_3__Rhodobacterales; D_4__Rhodobacteraceae
denovo85805	0	0	0	0	2	0	0	0	0	0	D_0__Bacteria; D_1__Proteobacteria; D_2__Zetaproteobacteria; D_3__Mariprofundales; D_4__Mariprofundaceae; D_5__Mariprofundus; D_6__uncultured Zetaproteobacteria bacterium; D_7__; D_8__; D_9__; D_10__; D_11__; D_12__; D_13__; D_14__
denovo85811	0	0	2	0	0	0	0	0	0	0	Unassigned
denovo85824	0	0	0	0	0	0	0	0	0	2	D_0__Bacteria; D_1__Cyanobacteria; D_2__Oxyphotobacteria; D_3__Nostocales; D_4__Xenococcaceae
denovo85827	0	0	0	0	0	0	0	0	0	2	D_0__Bacteria; D_1__Cyanobacteria; D_2__Oxyphotobacteria; D_3__Nostocales; D_4__Geitlerinemaceae; D_5__Geitlerinema PCC-7105; D_6__Oscillatoriales cyanobacterium LEGE 11467; D_7__; D_8__; D_9__; D_10__; D_11__; D_12__; D_13__; D_14__
denovo85848	0	0	0	0	2	0	0	0	0	0	D_0__Bacteria; D_1__Acidobacteria; D_2__Thermoanaerobaculia; D_3__Thermoanaerobaculales; D_4__Thermoanaerobaculaceae; D_5__Subgroup 10; D_6__uncultured bacterium; D_7__; D_8__; D_9__; D_10__; D_11__; D_12__; D_13__; D_14__
denovo85849	2	0	0	0	0	0	0	0	0	0	D_0__Bacteria; D_1__Aquificae; D_2__Aquificae; D_3__Hydrogenothermales; D_4__Hydrogenothermaceae; D_5__Persephonella
denovo85862	0	0	0	0	0	0	0	0	0	2	Unassigned
denovo85887	0	0	2	0	0	0	0	0	0	0	Unassigned
denovo85907	1	1	0	0	0	0	0	0	0	0	D_0__Bacteria; D_1__Proteobacteria; D_2__Zetaproteobacteria; D_3__Mariprofundales; D_4__Mariprofundaceae; D_5__Mariprofundus
denovo85924	0	0	1	0	0	0	1	0	0	0	D_0__Bacteria; D_1__Cyanobacteria; D_2__Oxyphotobacteria; D_3__Nostocales
denovo85937	0	0	1	0	1	0	0	0	0	0	D_0__Bacteria; D_1__Nitrospirae; D_2__Nitrospira; D_3__Nitrospirales; D_4__Nitrospiraceae; D_5__Nitrospira; D_6__uncultured bacterium; D_7__; D_8__; D_9__; D_10__; D_11__; D_12__; D_13__; D_14__
denovo85943	2	0	0	0	0	0	0	0	0	0	D_0__Bacteria; D_1__Aquificae; D_2__Aquificae; D_3__Hydrogenothermales; D_4__Hydrogenothermaceae
denovo85955	0	0	0	0	0	0	0	0	2	0	D_0__Bacteria; D_1__Proteobacteria; D_2__Deltaproteobacteria; D_3__Desulfuromonadales; D_4__Desulfuromonadaceae
denovo85963	0	0	0	0	0	0	2	0	0	0	D_0__Bacteria; D_1__Proteobacteria; D_2__Alphaproteobacteria; D_3__Caulobacterales; D_4__Caulobacteraceae
denovo85965	0	0	0	0	0	0	1	1	0	0	Unassigned
denovo85966	2	0	0	0	0	0	0	0	0	0	Unassigned
denovo85969	0	0	0	0	0	2	0	0	0	0	Unassigned
denovo85972	0	0	0	0	0	0	0	0	0	2	D_0__Bacteria; D_1__Cyanobacteria; D_2__Oxyphotobacteria; D_3__Nostocales
denovo85979	0	0	1	1	0	0	0	0	0	0	Unassigned
denovo85991	0	1	1	0	0	0	0	0	0	0	Unassigned
denovo86001	2	0	0	0	0	0	0	0	0	0	Unassigned
denovo86006	2	0	0	0	0	0	0	0	0	0	Unassigned
denovo86039	0	1	1	0	0	0	0	0	0	0	D_0__Bacteria; D_1__Proteobacteria; D_2__Zetaproteobacteria; D_3__Mariprofundales; D_4__Mariprofundaceae; D_5__Mariprofundus
denovo86056	0	0	0	0	0	0	1	0	0	1	D_0__Bacteria; D_1__Proteobacteria; D_2__Deltaproteobacteria; D_3__Desulfobacterales; D_4__Desulfobacteraceae; D_5__SEEP-SRB1
denovo86063	0	0	1	1	0	0	0	0	0	0	Unassigned
denovo86070	0	2	0	0	0	0	0	0	0	0	Unassigned
denovo86097	0	0	2	0	0	0	0	0	0	0	Unassigned
denovo86118	0	0	0	0	2	0	0	0	0	0	Unassigned
denovo86136	0	0	0	0	0	0	0	0	0	2	Unassigned
denovo86187	0	0	1	1	0	0	0	0	0	0	Unassigned
denovo86193	0	0	1	0	0	0	0	0	0	1	D_0__Bacteria; D_1__Cyanobacteria; D_2__Oxyphotobacteria; D_3__Nostocales
denovo86198	1	0	0	1	0	0	0	0	0	0	D_0__Bacteria; D_1__Aquificae; D_2__Aquificae; D_3__Hydrogenothermales; D_4__Hydrogenothermaceae
denovo86216	0	0	0	0	0	0	0	0	2	0	D_0__Bacteria; D_1__Verrucomicrobia; D_2__Verrucomicrobiae; D_3__Methylacidiphilales; D_4__Methylacidiphilaceae; D_5__uncultured
denovo86244	0	0	1	1	0	0	0	0	0	0	D_0__Bacteria; D_1__Acidobacteria; D_2__Subgroup 22
denovo86272	0	0	2	0	0	0	0	0	0	0	D_0__Bacteria; D_1__Aquificae; D_2__Aquificae; D_3__Hydrogenothermales; D_4__Hydrogenothermaceae
denovo86284	0	0	2	0	0	0	0	0	0	0	Unassigned
denovo86293	0	0	2	0	0	0	0	0	0	0	Unassigned
denovo86307	0	0	0	0	2	0	0	0	0	0	D_0__Bacteria; D_1__Nitrospirae; D_2__Nitrospira; D_3__Nitrospirales; D_4__Nitrospiraceae; D_5__Nitrospira; D_6__uncultured bacterium; D_7__; D_8__; D_9__; D_10__; D_11__; D_12__; D_13__; D_14__
denovo86340	0	0	0	0	0	0	0	0	0	2	D_0__Bacteria; D_1__Cyanobacteria; D_2__Oxyphotobacteria; D_3__Chloroplast
denovo86351	0	0	0	2	0	0	0	0	0	0	D_0__Bacteria; D_1__Chloroflexi; D_2__Anaerolineae; D_3__Ardenticatenales; D_4__uncultured
denovo86353	0	0	2	0	0	0	0	0	0	0	Unassigned
denovo86360	0	0	0	1	0	0	0	0	1	0	D_0__Bacteria; D_1__Proteobacteria; D_2__Deltaproteobacteria; D_3__Desulfuromonadales
denovo86376	0	0	0	2	0	0	0	0	0	0	D_0__Bacteria; D_1__Proteobacteria
denovo86403	0	0	0	0	0	0	0	0	2	0	Unassigned
denovo86409	0	0	0	0	0	0	1	0	1	0	Unassigned
denovo86415	1	0	0	1	0	0	0	0	0	0	Unassigned
denovo86432	0	0	0	0	0	0	0	0	2	0	Unassigned
denovo86448	0	0	0	2	0	0	0	0	0	0	D_0__Bacteria; D_1__Acidobacteria; D_2__Subgroup 22
denovo86449	0	0	0	0	2	0	0	0	0	0	D_0__Bacteria; D_1__Proteobacteria; D_2__Gammaproteobacteria; D_3__Ectothiorhodospirales; D_4__Thioalkalispiraceae; D_5__Thioalkalispira; D_6__uncultured bacterium; D_7__; D_8__; D_9__; D_10__; D_11__; D_12__; D_13__; D_14__
denovo86463	0	0	2	0	0	0	0	0	0	0	Unassigned
denovo86482	2	0	0	0	0	0	0	0	0	0	D_0__Bacteria; D_1__Aquificae; D_2__Aquificae; D_3__Hydrogenothermales; D_4__Hydrogenothermaceae
denovo86502	0	0	0	0	0	0	0	0	2	0	D_0__Bacteria; D_1__Proteobacteria; D_2__Gammaproteobacteria; D_3__Oceanospirillales; D_4__Nitrincolaceae; D_5__Marinobacterium
denovo86540	0	0	2	0	0	0	0	0	0	0	D_0__Bacteria; D_1__Proteobacteria; D_2__Zetaproteobacteria; D_3__Mariprofundales; D_4__Mariprofundaceae; D_5__Mariprofundus
denovo86564	0	0	1	1	0	0	0	0	0	0	Unassigned
denovo86571	0	2	0	0	0	0	0	0	0	0	Unassigned
denovo86582	2	0	0	0	0	0	0	0	0	0	Unassigned
denovo86602	0	0	0	0	0	0	0	0	0	2	D_0__Bacteria; D_1__Cyanobacteria; D_2__Oxyphotobacteria; D_3__Nostocales
denovo86610	0	0	2	0	0	0	0	0	0	0	Unassigned
denovo86626	0	0	0	0	1	0	1	0	0	0	D_0__Bacteria; D_1__Proteobacteria; D_2__Gammaproteobacteria; D_3__Ga0077536
denovo86638	0	0	0	0	0	0	2	0	0	0	Unassigned
denovo86656	0	0	0	0	2	0	0	0	0	0	Unassigned
denovo86678	0	0	2	0	0	0	0	0	0	0	D_0__Bacteria; D_1__Proteobacteria; D_2__Gammaproteobacteria; D_3__Nitrococcales; D_4__Halorhodospiraceae; D_5__Sulfurivirga
denovo86687	0	0	0	0	0	1	0	0	1	0	D_0__Bacteria; D_1__Cyanobacteria; D_2__Oxyphotobacteria; D_3__Nostocales; D_4__Geitlerinemaceae; D_5__Geitlerinema PCC-7105; D_6__uncultured cyanobacterium; D_7__; D_8__; D_9__; D_10__; D_11__; D_12__; D_13__; D_14__
denovo86707	1	0	0	0	0	0	0	0	1	0	Unassigned
denovo86708	0	0	0	2	0	0	0	0	0	0	Unassigned
denovo86720	0	0	0	0	0	0	0	0	2	0	D_0__Bacteria; D_1__Planctomycetes; D_2__Planctomycetacia; D_3__Pirellulales; D_4__Pirellulaceae; D_5__Rhodopirellula; D_6__uncultured bacterium; D_7__; D_8__; D_9__; D_10__; D_11__; D_12__; D_13__; D_14__
denovo86721	0	0	0	0	0	0	0	0	2	0	D_0__Bacteria; D_1__Proteobacteria; D_2__Deltaproteobacteria; D_3__Desulfovibrionales; D_4__Desulfovibrionaceae; D_5__Desulfovibrio; D_6__delta proteobacterium K2-52; D_7__; D_8__; D_9__; D_10__; D_11__; D_12__; D_13__; D_14__
denovo86761	0	0	0	0	2	0	0	0	0	0	Unassigned
denovo86762	0	0	0	0	0	0	1	0	1	0	D_0__Bacteria; D_1__Cyanobacteria; D_2__Oxyphotobacteria; D_3__Nostocales; D_4__Geitlerinemaceae; D_5__Geitlerinema PCC-7105; D_6__uncultured cyanobacterium; D_7__; D_8__; D_9__; D_10__; D_11__; D_12__; D_13__; D_14__
denovo86778	0	0	0	0	0	0	2	0	0	0	D_0__Bacteria; D_1__Verrucomicrobia; D_2__Verrucomicrobiae; D_3__Opitutales; D_4__Opitutaceae; D_5__Alterococcus
denovo86788	2	0	0	0	0	0	0	0	0	0	D_0__Bacteria; D_1__Proteobacteria; D_2__Gammaproteobacteria
denovo86797	2	0	0	0	0	0	0	0	0	0	D_0__Bacteria; D_1__Proteobacteria; D_2__Zetaproteobacteria; D_3__Mariprofundales; D_4__Mariprofundaceae; D_5__Mariprofundus; D_6__uncultured Zetaproteobacteria bacterium; D_7__; D_8__; D_9__; D_10__; D_11__; D_12__; D_13__; D_14__
denovo86806	0	0	1	1	0	0	0	0	0	0	D_0__Bacteria; D_1__Proteobacteria; D_2__Gammaproteobacteria
denovo86809	0	0	0	2	0	0	0	0	0	0	D_0__Bacteria; D_1__Proteobacteria; D_2__Zetaproteobacteria; D_3__Mariprofundales; D_4__Mariprofundaceae; D_5__Mariprofundus
denovo86825	0	0	2	0	0	0	0	0	0	0	Unassigned
denovo86848	0	0	2	0	0	0	0	0	0	0	D_0__Bacteria; D_1__Proteobacteria; D_2__Zetaproteobacteria; D_3__Mariprofundales; D_4__Mariprofundaceae; D_5__Mariprofundus
denovo86864	0	0	2	0	0	0	0	0	0	0	D_0__Bacteria; D_1__Proteobacteria; D_2__Alphaproteobacteria; D_3__Rhodobacterales; D_4__Rhodobacteraceae; D_5__Rubellimicrobium; D_6__uncultured bacterium; D_7__; D_8__; D_9__; D_10__; D_11__; D_12__; D_13__; D_14__
denovo86865	0	0	2	0	0	0	0	0	0	0	D_0__Bacteria; D_1__Proteobacteria; D_2__Gammaproteobacteria; D_3__Cellvibrionales; D_4__Porticoccaceae; D_5__C1-B045
denovo86871	0	0	0	2	0	0	0	0	0	0	D_0__Bacteria; D_1__Proteobacteria; D_2__Zetaproteobacteria; D_3__Mariprofundales; D_4__Mariprofundaceae; D_5__Mariprofundus; D_6__uncultured Zetaproteobacteria bacterium; D_7__; D_8__; D_9__; D_10__; D_11__; D_12__; D_13__; D_14__
denovo86880	0	0	2	0	0	0	0	0	0	0	Unassigned
denovo86886	0	0	0	0	2	0	0	0	0	0	Unassigned
denovo86902	0	0	0	0	2	0	0	0	0	0	Unassigned
denovo86912	0	0	0	0	0	0	0	0	2	0	D_0__Bacteria; D_1__Cyanobacteria; D_2__Oxyphotobacteria; D_3__Nostocales
denovo86926	0	0	0	0	0	0	0	0	2	0	D_0__Bacteria; D_1__Proteobacteria; D_2__Deltaproteobacteria; D_3__Desulfuromonadales; D_4__Geobacteraceae; D_5__Geothermobacter
denovo86960	2	0	0	0	0	0	0	0	0	0	Unassigned
denovo86974	0	1	1	0	0	0	0	0	0	0	D_0__Bacteria; D_1__Proteobacteria; D_2__Zetaproteobacteria; D_3__Mariprofundales; D_4__Mariprofundaceae; D_5__Mariprofundus
denovo86976	2	0	0	0	0	0	0	0	0	0	D_0__Bacteria; D_1__Aquificae; D_2__Aquificae; D_3__Hydrogenothermales; D_4__Hydrogenothermaceae
denovo86978	0	0	0	2	0	0	0	0	0	0	D_0__Bacteria; D_1__Proteobacteria; D_2__Zetaproteobacteria; D_3__Mariprofundales; D_4__Mariprofundaceae; D_5__Mariprofundus
denovo86980	2	0	0	0	0	0	0	0	0	0	Unassigned
denovo86982	0	0	0	0	0	0	2	0	0	0	D_0__Bacteria; D_1__Cyanobacteria; D_2__Oxyphotobacteria; D_3__Nostocales; D_4__Cyanobacteriaceae
denovo86993	0	0	2	0	0	0	0	0	0	0	Unassigned
denovo86994	0	0	0	0	2	0	0	0	0	0	Unassigned
denovo87001	0	0	0	0	0	0	1	1	0	0	D_0__Bacteria; D_1__Bacteroidetes; D_2__Bacteroidia; D_3__Chitinophagales; D_4__uncultured; D_5__uncultured Bacteroidetes bacterium; D_6__; D_7__; D_8__; D_9__; D_10__; D_11__; D_12__; D_13__; D_14__
denovo87014	0	0	0	0	2	0	0	0	0	0	D_0__Bacteria; D_1__Acidobacteria; D_2__Subgroup 22; D_3__uncultured organism; D_4__; D_5__; D_6__; D_7__; D_8__; D_9__; D_10__; D_11__; D_12__; D_13__; D_14__
denovo87016	0	0	0	0	2	0	0	0	0	0	Unassigned
denovo87023	0	0	0	0	0	0	0	0	2	0	D_0__Bacteria; D_1__Bacteroidetes; D_2__Bacteroidia; D_3__Sphingobacteriales; D_4__ST-12K33; D_5__uncultured bacterium; D_6__; D_7__; D_8__; D_9__; D_10__; D_11__; D_12__; D_13__; D_14__
denovo87030	0	2	0	0	0	0	0	0	0	0	D_0__Bacteria; D_1__Proteobacteria; D_2__Zetaproteobacteria; D_3__Mariprofundales; D_4__Mariprofundaceae; D_5__Mariprofundus; D_6__uncultured Zetaproteobacteria bacterium; D_7__; D_8__; D_9__; D_10__; D_11__; D_12__; D_13__; D_14__
denovo87035	0	1	0	1	0	0	0	0	0	0	Unassigned
denovo87037	0	0	0	0	2	0	0	0	0	0	Unassigned
denovo87041	0	0	2	0	0	0	0	0	0	0	D_0__Bacteria; D_1__Proteobacteria; D_2__Deltaproteobacteria; D_3__Myxococcales; D_4__Nannocystaceae
denovo87050	0	0	0	0	0	0	0	0	2	0	D_0__Bacteria; D_1__Proteobacteria; D_2__Alphaproteobacteria; D_3__Rhodobacterales; D_4__Rhodobacteraceae; D_5__Sedimentitalea
denovo87058	0	0	0	0	2	0	0	0	0	0	D_0__Bacteria; D_1__Proteobacteria; D_2__Gammaproteobacteria; D_3__AT-s2-59; D_4__uncultured bacterium; D_5__; D_6__; D_7__; D_8__; D_9__; D_10__; D_11__; D_12__; D_13__; D_14__
denovo87061	0	0	0	0	0	0	1	0	0	1	D_0__Bacteria; D_1__Proteobacteria; D_2__Deltaproteobacteria; D_3__Desulfobacterales; D_4__Desulfobacteraceae
denovo87076	0	0	0	0	0	0	0	0	2	0	Unassigned
denovo87086	0	0	0	0	0	0	0	0	2	0	Unassigned
denovo87108	0	0	2	0	0	0	0	0	0	0	Unassigned
denovo87109	1	0	0	0	0	0	0	0	1	0	D_0__Bacteria; D_1__Bacteroidetes; D_2__Bacteroidia; D_3__Chitinophagales; D_4__Chitinophagaceae; D_5__Segetibacter; D_6__uncultured bacterium; D_7__; D_8__; D_9__; D_10__; D_11__; D_12__; D_13__; D_14__
denovo87126	2	0	0	0	0	0	0	0	0	0	D_0__Bacteria; D_1__Proteobacteria; D_2__Zetaproteobacteria; D_3__Mariprofundales; D_4__Mariprofundaceae; D_5__Mariprofundus
denovo87136	0	2	0	0	0	0	0	0	0	0	D_0__Bacteria; D_1__Proteobacteria; D_2__Gammaproteobacteria
denovo87141	0	0	0	0	2	0	0	0	0	0	D_0__Bacteria; D_1__Omnitrophicaeota
denovo87178	2	0	0	0	0	0	0	0	0	0	Unassigned
denovo87180	2	0	0	0	0	0	0	0	0	0	D_0__Bacteria; D_1__Actinobacteria; D_2__Acidimicrobiia
denovo87193	2	0	0	0	0	0	0	0	0	0	Unassigned
denovo87209	0	0	0	0	2	0	0	0	0	0	Unassigned
denovo87227	2	0	0	0	0	0	0	0	0	0	Unassigned
denovo87249	0	0	0	0	1	0	0	0	1	0	D_0__Bacteria; D_1__Proteobacteria; D_2__Gammaproteobacteria; D_3__uncultured
denovo87252	0	0	1	0	1	0	0	0	0	0	D_0__Bacteria; D_1__Proteobacteria; D_2__Zetaproteobacteria; D_3__Mariprofundales; D_4__Mariprofundaceae; D_5__Mariprofundus
denovo87259	0	2	0	0	0	0	0	0	0	0	D_0__Bacteria; D_1__Aquificae; D_2__Aquificae; D_3__Hydrogenothermales; D_4__Hydrogenothermaceae; D_5__Persephonella
denovo87260	0	2	0	0	0	0	0	0	0	0	Unassigned
denovo87284	0	0	0	0	2	0	0	0	0	0	D_0__Bacteria; D_1__Zixibacteria; D_2__uncultured bacterium; D_3__; D_4__; D_5__; D_6__; D_7__; D_8__; D_9__; D_10__; D_11__; D_12__; D_13__; D_14__
denovo87288	0	0	0	0	0	0	0	0	0	2	D_0__Bacteria; D_1__Cyanobacteria; D_2__Oxyphotobacteria; D_3__Nostocales
denovo87319	0	0	0	0	0	2	0	0	0	0	Unassigned
denovo87322	0	1	1	0	0	0	0	0	0	0	D_0__Bacteria; D_1__Acidobacteria; D_2__Subgroup 22; D_3__uncultured bacterium; D_4__; D_5__; D_6__; D_7__; D_8__; D_9__; D_10__; D_11__; D_12__; D_13__; D_14__
denovo87351	0	1	0	0	0	0	0	0	0	1	D_0__Bacteria; D_1__Bacteroidetes; D_2__Bacteroidia; D_3__Bacteroidales; D_4__Bacteroidetes BD2-2; D_5__uncultured bacterium; D_6__; D_7__; D_8__; D_9__; D_10__; D_11__; D_12__; D_13__; D_14__
denovo87363	0	0	0	0	2	0	0	0	0	0	D_0__Bacteria; D_1__Nitrospirae; D_2__Nitrospira; D_3__Nitrospirales; D_4__Nitrospiraceae; D_5__Nitrospira
denovo87380	0	0	2	0	0	0	0	0	0	0	D_0__Bacteria; D_1__Proteobacteria; D_2__Deltaproteobacteria; D_3__NB1-j; D_4__uncultured bacterium; D_5__; D_6__; D_7__; D_8__; D_9__; D_10__; D_11__; D_12__; D_13__; D_14__
denovo87390	0	0	2	0	0	0	0	0	0	0	Unassigned
denovo87420	0	0	0	0	0	0	0	0	0	2	D_0__Bacteria; D_1__Proteobacteria; D_2__Gammaproteobacteria; D_3__Gammaproteobacteria Incertae Sedis; D_4__Unknown Family; D_5__uncultured
denovo87426	0	0	0	0	0	0	2	0	0	0	D_0__Bacteria; D_1__Calditrichaeota; D_2__Calditrichia; D_3__Calditrichales; D_4__Calditrichaceae
denovo87431	0	0	0	0	0	0	0	1	0	1	Unassigned
denovo87441	0	0	0	0	0	0	0	0	2	0	D_0__Bacteria; D_1__Proteobacteria; D_2__Alphaproteobacteria; D_3__Rhodobacterales; D_4__Rhodobacteraceae
denovo87459	0	0	0	0	0	1	1	0	0	0	D_0__Bacteria; D_1__Cyanobacteria; D_2__Oxyphotobacteria; D_3__Nostocales; D_4__Geitlerinemaceae; D_5__Geitlerinema PCC-7105; D_6__uncultured cyanobacterium; D_7__; D_8__; D_9__; D_10__; D_11__; D_12__; D_13__; D_14__
denovo87462	0	0	1	0	0	0	0	0	0	1	D_0__Bacteria; D_1__Proteobacteria; D_2__Zetaproteobacteria; D_3__Mariprofundales; D_4__Mariprofundaceae; D_5__Mariprofundus; D_6__microbial mat metagenome; D_7__; D_8__; D_9__; D_10__; D_11__; D_12__; D_13__; D_14__
denovo87465	0	0	2	0	0	0	0	0	0	0	Unassigned
denovo87474	0	0	0	2	0	0	0	0	0	0	D_0__Bacteria; D_1__Proteobacteria; D_2__Zetaproteobacteria; D_3__Mariprofundales; D_4__Mariprofundaceae; D_5__Mariprofundus
denovo87482	0	0	0	2	0	0	0	0	0	0	D_0__Bacteria; D_1__Actinobacteria; D_2__Thermoleophilia; D_3__Solirubrobacterales; D_4__67-14; D_5__uncultured bacterium; D_6__; D_7__; D_8__; D_9__; D_10__; D_11__; D_12__; D_13__; D_14__
denovo87503	0	0	2	0	0	0	0	0	0	0	D_0__Bacteria; D_1__Calditrichaeota; D_2__Calditrichia; D_3__Calditrichales; D_4__Calditrichaceae; D_5__Calorithrix
denovo87527	0	0	0	0	0	0	0	0	0	2	D_0__Bacteria; D_1__Cyanobacteria; D_2__Oxyphotobacteria; D_3__Nostocales; D_4__Xenococcaceae; D_5__Pleurocapsa PCC-7319
denovo87538	2	0	0	0	0	0	0	0	0	0	Unassigned
denovo87539	0	0	1	1	0	0	0	0	0	0	D_0__Bacteria; D_1__Proteobacteria; D_2__Gammaproteobacteria; D_3__Nitrococcales; D_4__Halorhodospiraceae; D_5__Sulfurivirga
denovo87605	0	0	2	0	0	0	0	0	0	0	D_0__Bacteria; D_1__Proteobacteria; D_2__Gammaproteobacteria
denovo87614	0	0	0	0	0	0	0	0	2	0	D_0__Bacteria; D_1__Proteobacteria; D_2__Deltaproteobacteria; D_3__Bradymonadales; D_4__uncultured bacterium; D_5__; D_6__; D_7__; D_8__; D_9__; D_10__; D_11__; D_12__; D_13__; D_14__
denovo87626	0	0	2	0	0	0	0	0	0	0	D_0__Bacteria; D_1__Planctomycetes; D_2__OM190
denovo87642	0	0	0	0	0	2	0	0	0	0	D_0__Bacteria; D_1__Planctomycetes; D_2__Phycisphaerae; D_3__Phycisphaerales; D_4__Phycisphaeraceae; D_5__uncultured; D_6__uncultured bacterium; D_7__; D_8__; D_9__; D_10__; D_11__; D_12__; D_13__; D_14__
denovo87656	0	0	2	0	0	0	0	0	0	0	Unassigned
denovo87661	2	0	0	0	0	0	0	0	0	0	Unassigned
denovo87664	0	0	1	1	0	0	0	0	0	0	D_0__Bacteria; D_1__Proteobacteria; D_2__Gammaproteobacteria
denovo87685	0	0	0	2	0	0	0	0	0	0	D_0__Bacteria; D_1__Acidobacteria; D_2__Blastocatellia (Subgroup 4); D_3__11-24; D_4__uncultured bacterium; D_5__; D_6__; D_7__; D_8__; D_9__; D_10__; D_11__; D_12__; D_13__; D_14__
denovo87700	0	1	0	1	0	0	0	0	0	0	Unassigned
denovo87711	0	0	0	0	2	0	0	0	0	0	D_0__Bacteria; D_1__Cyanobacteria; D_2__Oxyphotobacteria; D_3__Nostocales; D_4__Xenococcaceae; D_5__uncultured bacterium; D_6__; D_7__; D_8__; D_9__; D_10__; D_11__; D_12__; D_13__; D_14__
denovo87722	0	0	0	0	0	0	2	0	0	0	Unassigned
denovo87723	0	0	0	0	0	0	2	0	0	0	D_0__Bacteria; D_1__Cyanobacteria; D_2__Oxyphotobacteria; D_3__Nostocales; D_4__Geitlerinemaceae; D_5__Geitlerinema PCC-7105; D_6__uncultured cyanobacterium; D_7__; D_8__; D_9__; D_10__; D_11__; D_12__; D_13__; D_14__
denovo87733	0	0	0	0	0	0	0	0	2	0	D_0__Bacteria; D_1__Firmicutes; D_2__Bacilli; D_3__Bacillales; D_4__Bacillaceae; D_5__Bacillus
denovo87768	0	2	0	0	0	0	0	0	0	0	D_0__Bacteria; D_1__Proteobacteria; D_2__Gammaproteobacteria; D_3__Enterobacteriales; D_4__Enterobacteriaceae; D_5__Escherichia-Shigella
denovo87771	0	0	0	0	0	0	0	0	2	0	D_0__Bacteria; D_1__Verrucomicrobia; D_2__Verrucomicrobiae; D_3__Opitutales; D_4__Opitutaceae
denovo87779	0	0	0	0	0	0	0	0	2	0	D_0__Bacteria; D_1__Proteobacteria; D_2__Deltaproteobacteria; D_3__Desulfuromonadales
denovo87787	0	0	0	1	0	0	0	0	1	0	D_0__Bacteria; D_1__Proteobacteria; D_2__Deltaproteobacteria; D_3__Bdellovibrionales; D_4__Bdellovibrionaceae; D_5__OM27 clade
denovo87792	0	0	0	0	0	0	2	0	0	0	Unassigned
denovo87800	0	0	0	0	0	0	2	0	0	0	Unassigned
denovo87807	0	0	0	0	0	0	2	0	0	0	Unassigned
denovo87808	0	0	0	0	2	0	0	0	0	0	Unassigned
denovo87815	0	0	1	0	1	0	0	0	0	0	D_0__Bacteria; D_1__Proteobacteria; D_2__Alphaproteobacteria; D_3__Azospirillales; D_4__Azospirillaceae; D_5__Skermanella
denovo87841	0	2	0	0	0	0	0	0	0	0	Unassigned
denovo87863	0	0	0	0	2	0	0	0	0	0	Unassigned
denovo87865	0	0	2	0	0	0	0	0	0	0	D_0__Bacteria; D_1__Latescibacteria; D_2__Latescibacteria; D_3__Latescibacterales; D_4__Latescibacteraceae
denovo87868	2	0	0	0	0	0	0	0	0	0	Unassigned
denovo87870	0	0	0	0	0	0	2	0	0	0	D_0__Bacteria; D_1__Cyanobacteria; D_2__Oxyphotobacteria; D_3__Nostocales; D_4__Geitlerinemaceae; D_5__Geitlerinema PCC-7105; D_6__uncultured cyanobacterium; D_7__; D_8__; D_9__; D_10__; D_11__; D_12__; D_13__; D_14__
denovo87880	2	0	0	0	0	0	0	0	0	0	Unassigned
denovo87881	2	0	0	0	0	0	0	0	0	0	D_0__Bacteria; D_1__Proteobacteria; D_2__Zetaproteobacteria; D_3__Mariprofundales; D_4__Mariprofundaceae; D_5__Mariprofundus; D_6__uncultured bacterium; D_7__; D_8__; D_9__; D_10__; D_11__; D_12__; D_13__; D_14__
denovo87890	0	0	0	0	2	0	0	0	0	0	D_0__Archaea; D_1__Thaumarchaeota; D_2__Nitrososphaeria; D_3__Nitrosopumilales; D_4__Nitrosopumilaceae
denovo87903	2	0	0	0	0	0	0	0	0	0	Unassigned
denovo87925	0	0	2	0	0	0	0	0	0	0	Unassigned
denovo87932	0	0	0	0	2	0	0	0	0	0	D_0__Bacteria; D_1__Calditrichaeota; D_2__Calditrichia; D_3__Calditrichales; D_4__Calditrichaceae; D_5__Calorithrix; D_6__bacterium enrichment culture clone Anammox_9; D_7__; D_8__; D_9__; D_10__; D_11__; D_12__; D_13__; D_14__
denovo87934	0	0	1	1	0	0	0	0	0	0	Unassigned
denovo87954	0	0	0	0	0	0	0	0	0	2	D_0__Bacteria; D_1__Proteobacteria; D_2__Gammaproteobacteria; D_3__Gammaproteobacteria Incertae Sedis; D_4__Unknown Family; D_5__uncultured
denovo87960	0	0	0	0	0	0	2	0	0	0	Unassigned
denovo87976	0	0	0	0	2	0	0	0	0	0	Unassigned
denovo87981	0	0	2	0	0	0	0	0	0	0	D_0__Bacteria; D_1__Chloroflexi; D_2__Anaerolineae; D_3__Anaerolineales; D_4__Anaerolineaceae
denovo87995	0	0	0	0	0	0	2	0	0	0	Unassigned
denovo87997	0	0	0	0	0	0	0	0	2	0	Unassigned
denovo88010	2	0	0	0	0	0	0	0	0	0	D_0__Bacteria; D_1__Aquificae; D_2__Aquificae; D_3__Hydrogenothermales; D_4__Hydrogenothermaceae
denovo88027	0	0	1	0	1	0	0	0	0	0	Unassigned
denovo88056	0	2	0	0	0	0	0	0	0	0	Unassigned
denovo88068	0	0	2	0	0	0	0	0	0	0	Unassigned
denovo88070	0	0	2	0	0	0	0	0	0	0	Unassigned
denovo88073	0	0	0	0	1	0	1	0	0	0	D_0__Bacteria; D_1__Proteobacteria; D_2__Gammaproteobacteria
denovo88076	0	0	0	2	0	0	0	0	0	0	D_0__Bacteria; D_1__Proteobacteria; D_2__Zetaproteobacteria; D_3__Mariprofundales; D_4__Mariprofundaceae; D_5__Mariprofundus
denovo88089	0	0	0	0	0	0	0	0	0	2	D_0__Bacteria; D_1__Proteobacteria; D_2__Alphaproteobacteria
denovo88103	0	0	0	0	0	0	0	0	0	2	D_0__Bacteria; D_1__Bacteroidetes; D_2__Bacteroidia; D_3__Chitinophagales; D_4__Saprospiraceae
denovo88112	0	0	0	0	0	0	0	0	1	1	D_0__Archaea; D_1__Euryarchaeota; D_2__Methanomicrobia; D_3__Methanosarcinales; D_4__ANME-2a-2b
denovo88126	0	0	0	0	2	0	0	0	0	0	Unassigned
denovo88149	0	0	0	0	0	0	2	0	0	0	Unassigned
denovo88156	0	0	0	0	0	0	0	0	0	2	D_0__Bacteria; D_1__Cyanobacteria; D_2__Oxyphotobacteria; D_3__Chloroplast
denovo88168	0	0	0	0	2	0	0	0	0	0	Unassigned
denovo88190	0	0	2	0	0	0	0	0	0	0	D_0__Bacteria; D_1__Proteobacteria; D_2__Deltaproteobacteria; D_3__Myxococcales; D_4__MidBa8
denovo88202	0	0	0	2	0	0	0	0	0	0	Unassigned
denovo88210	2	0	0	0	0	0	0	0	0	0	Unassigned
denovo88221	0	0	0	0	1	0	1	0	0	0	D_0__Bacteria; D_1__Planctomycetes; D_2__Phycisphaerae; D_3__Phycisphaerales; D_4__Phycisphaeraceae; D_5__SM1A02
denovo88222	0	0	0	0	0	0	0	0	0	2	D_0__Bacteria; D_1__Bacteroidetes; D_2__Bacteroidia; D_3__Chitinophagales; D_4__Saprospiraceae; D_5__Lewinella
denovo88253	0	0	2	0	0	0	0	0	0	0	D_0__Bacteria; D_1__Acidobacteria; D_2__Subgroup 22
denovo88271	0	2	0	0	0	0	0	0	0	0	D_0__Bacteria; D_1__Hydrothermae; D_2__microbial mat metagenome; D_3__; D_4__; D_5__; D_6__; D_7__; D_8__; D_9__; D_10__; D_11__; D_12__; D_13__; D_14__
denovo88280	0	2	0	0	0	0	0	0	0	0	Unassigned
denovo88293	0	2	0	0	0	0	0	0	0	0	Unassigned
denovo88306	2	0	0	0	0	0	0	0	0	0	Unassigned
denovo88311	2	0	0	0	0	0	0	0	0	0	Unassigned
denovo88313	0	0	0	1	0	0	0	0	1	0	D_0__Bacteria; D_1__Proteobacteria; D_2__Deltaproteobacteria; D_3__Myxococcales; D_4__MidBa8
denovo88324	0	0	0	0	0	0	1	0	1	0	Unassigned
denovo88333	0	0	0	0	0	0	2	0	0	0	D_0__Bacteria; D_1__Actinobacteria; D_2__Thermoleophilia; D_3__Solirubrobacterales
denovo88336	0	0	0	2	0	0	0	0	0	0	D_0__Bacteria; D_1__Planctomycetes; D_2__Planctomycetacia; D_3__Planctomycetales; D_4__uncultured; D_5__uncultured bacterium; D_6__; D_7__; D_8__; D_9__; D_10__; D_11__; D_12__; D_13__; D_14__
denovo88337	0	0	2	0	0	0	0	0	0	0	D_0__Bacteria; D_1__Proteobacteria; D_2__Deltaproteobacteria; D_3__MBNT15
denovo88347	0	0	0	0	2	0	0	0	0	0	D_0__Bacteria; D_1__Proteobacteria; D_2__Deltaproteobacteria; D_3__Myxococcales; D_4__Haliangiaceae; D_5__Haliangium; D_6__uncultured bacterium; D_7__; D_8__; D_9__; D_10__; D_11__; D_12__; D_13__; D_14__
denovo88354	0	2	0	0	0	0	0	0	0	0	Unassigned
denovo88365	0	0	0	0	0	0	2	0	0	0	Unassigned
denovo88368	0	0	0	0	0	0	1	0	1	0	D_0__Bacteria; D_1__Cyanobacteria; D_2__Oxyphotobacteria; D_3__Nostocales; D_4__Geitlerinemaceae; D_5__Geitlerinema PCC-7105; D_6__uncultured cyanobacterium; D_7__; D_8__; D_9__; D_10__; D_11__; D_12__; D_13__; D_14__
denovo88371	0	0	0	2	0	0	0	0	0	0	D_0__Bacteria; D_1__Proteobacteria; D_2__Zetaproteobacteria; D_3__Mariprofundales; D_4__Mariprofundaceae; D_5__Mariprofundus
denovo88373	0	0	0	0	0	0	0	0	0	2	D_0__Bacteria; D_1__Cyanobacteria; D_2__Oxyphotobacteria; D_3__Chloroplast
denovo88386	0	0	0	0	0	0	0	0	2	0	D_0__Bacteria; D_1__Proteobacteria; D_2__Gammaproteobacteria
denovo88400	0	0	0	0	0	0	0	0	2	0	D_0__Bacteria; D_1__Cyanobacteria; D_2__Oxyphotobacteria; D_3__Nostocales
denovo88407	0	0	0	0	0	0	2	0	0	0	D_0__Bacteria; D_1__Cyanobacteria; D_2__Oxyphotobacteria; D_3__Nostocales; D_4__Geitlerinemaceae; D_5__Geitlerinema PCC-7105; D_6__uncultured cyanobacterium; D_7__; D_8__; D_9__; D_10__; D_11__; D_12__; D_13__; D_14__
denovo88431	0	0	0	0	0	0	0	0	2	0	D_0__Bacteria; D_1__Proteobacteria; D_2__Deltaproteobacteria; D_3__Desulfuromonadales
denovo88435	0	0	0	0	0	0	0	0	2	0	D_0__Bacteria; D_1__Proteobacteria; D_2__Alphaproteobacteria; D_3__Rhodobacterales; D_4__Rhodobacteraceae
denovo88490	2	0	0	0	0	0	0	0	0	0	Unassigned
denovo88492	0	0	0	0	2	0	0	0	0	0	D_0__Bacteria; D_1__Calditrichaeota; D_2__Calditrichia; D_3__Calditrichales; D_4__Calditrichaceae
denovo88511	0	0	0	0	0	0	0	0	0	2	D_0__Bacteria; D_1__Bacteroidetes; D_2__Bacteroidia; D_3__Chitinophagales; D_4__Saprospiraceae; D_5__Phaeodactylibacter
denovo88532	0	0	2	0	0	0	0	0	0	0	D_0__Bacteria; D_1__Proteobacteria; D_2__Zetaproteobacteria; D_3__Mariprofundales; D_4__Mariprofundaceae; D_5__Mariprofundus
denovo88534	0	0	0	0	0	0	0	0	2	0	D_0__Bacteria; D_1__Proteobacteria; D_2__Deltaproteobacteria; D_3__Desulfovibrionales; D_4__Desulfovibrionaceae; D_5__Desulfovibrio
denovo88536	0	0	0	0	2	0	0	0	0	0	Unassigned
denovo88555	0	0	0	0	0	0	0	0	2	0	D_0__Bacteria; D_1__Proteobacteria; D_2__Deltaproteobacteria; D_3__Myxococcales; D_4__Sandaracinaceae; D_5__uncultured
denovo88561	0	0	0	0	1	0	1	0	0	0	Unassigned
denovo88563	0	0	0	1	1	0	0	0	0	0	D_0__Bacteria; D_1__Actinobacteria; D_2__Actinobacteria; D_3__Corynebacteriales; D_4__Mycobacteriaceae; D_5__Mycobacterium
denovo88570	0	0	0	1	0	0	1	0	0	0	D_0__Bacteria; D_1__Cyanobacteria; D_2__Oxyphotobacteria; D_3__Nostocales
denovo88571	1	0	1	0	0	0	0	0	0	0	D_0__Bacteria; D_1__Firmicutes; D_2__Bacilli; D_3__Bacillales; D_4__Bacillaceae; D_5__Geobacillus
denovo88576	0	0	0	0	0	0	0	0	2	0	D_0__Bacteria; D_1__Proteobacteria; D_2__Deltaproteobacteria; D_3__Desulfuromonadales; D_4__Geobacteraceae; D_5__Geothermobacter; D_6__unidentified marine bacterioplankton; D_7__; D_8__; D_9__; D_10__; D_11__; D_12__; D_13__; D_14__
denovo88601	2	0	0	0	0	0	0	0	0	0	Unassigned
denovo88608	1	1	0	0	0	0	0	0	0	0	D_0__Bacteria; D_1__Proteobacteria; D_2__Gammaproteobacteria; D_3__Enterobacteriales; D_4__Enterobacteriaceae; D_5__Providencia
denovo88614	2	0	0	0	0	0	0	0	0	0	Unassigned
denovo88628	0	0	0	2	0	0	0	0	0	0	Unassigned
denovo88639	0	0	0	0	0	0	2	0	0	0	D_0__Bacteria; D_1__Proteobacteria; D_2__Alphaproteobacteria; D_3__Sphingomonadales; D_4__Sphingomonadaceae
denovo88657	0	0	0	0	2	0	0	0	0	0	Unassigned
denovo88664	0	0	2	0	0	0	0	0	0	0	D_0__Bacteria; D_1__Proteobacteria; D_2__Alphaproteobacteria; D_3__uncultured
denovo88665	2	0	0	0	0	0	0	0	0	0	D_0__Bacteria; D_1__Proteobacteria
denovo88670	2	0	0	0	0	0	0	0	0	0	D_0__Bacteria; D_1__Proteobacteria; D_2__Gammaproteobacteria
denovo88674	0	0	1	0	0	0	1	0	0	0	D_0__Bacteria; D_1__Armatimonadetes; D_2__Fimbriimonadia; D_3__Fimbriimonadales; D_4__Fimbriimonadaceae
denovo88681	0	0	2	0	0	0	0	0	0	0	Unassigned
denovo88693	0	0	0	0	0	0	2	0	0	0	Unassigned
denovo88699	0	0	1	0	0	0	0	0	0	1	D_0__Bacteria; D_1__Cyanobacteria; D_2__Oxyphotobacteria; D_3__Nostocales
denovo88701	0	0	0	0	0	0	0	0	0	2	D_0__Bacteria; D_1__Cyanobacteria; D_2__Oxyphotobacteria; D_3__Chloroplast
denovo88706	0	0	0	0	2	0	0	0	0	0	D_0__Bacteria; D_1__Planctomycetes; D_2__Phycisphaerae; D_3__Phycisphaerales; D_4__Phycisphaeraceae; D_5__uncultured; D_6__uncultured bacterium; D_7__; D_8__; D_9__; D_10__; D_11__; D_12__; D_13__; D_14__
denovo88725	0	0	2	0	0	0	0	0	0	0	D_0__Bacteria; D_1__Proteobacteria; D_2__Alphaproteobacteria; D_3__Rhodobacterales; D_4__Rhodobacteraceae; D_5__Albidovulum; D_6__uncultured alpha proteobacterium; D_7__; D_8__; D_9__; D_10__; D_11__; D_12__; D_13__; D_14__
denovo88744	0	0	0	0	0	0	0	0	0	2	D_0__Bacteria; D_1__Cyanobacteria; D_2__Oxyphotobacteria; D_3__Chloroplast
denovo88745	0	0	0	0	0	0	0	0	1	1	Unassigned
denovo88778	0	0	0	0	2	0	0	0	0	0	Unassigned
denovo88779	0	0	0	0	2	0	0	0	0	0	Unassigned
denovo88796	0	0	2	0	0	0	0	0	0	0	D_0__Bacteria; D_1__Proteobacteria; D_2__Gammaproteobacteria; D_3__Chromatiales; D_4__Chromatiaceae; D_5__Candidatus Thiobios; D_6__endosymbiont of unidentified scaly snail isolate Monju; D_7__; D_8__; D_9__; D_10__; D_11__; D_12__; D_13__; D_14__
denovo88798	0	2	0	0	0	0	0	0	0	0	Unassigned
denovo88801	0	0	0	0	0	0	2	0	0	0	Unassigned
denovo88804	0	0	2	0	0	0	0	0	0	0	D_0__Bacteria; D_1__Omnitrophicaeota; D_2__Omnitrophia; D_3__Omnitrophales; D_4__Omnitrophaceae; D_5__Candidatus Omnitrophus
denovo88813	0	2	0	0	0	0	0	0	0	0	D_0__Bacteria; D_1__Proteobacteria; D_2__Deltaproteobacteria; D_3__MBNT15; D_4__Nitrospirae bacterium CG2_30_70_394; D_5__; D_6__; D_7__; D_8__; D_9__; D_10__; D_11__; D_12__; D_13__; D_14__
denovo88822	0	0	2	0	0	0	0	0	0	0	D_0__Bacteria; D_1__Planctomycetes; D_2__Phycisphaerae; D_3__Phycisphaerales; D_4__Phycisphaeraceae; D_5__SM1A02
denovo88830	0	0	2	0	0	0	0	0	0	0	Unassigned
denovo88836	1	1	0	0	0	0	0	0	0	0	Unassigned
denovo88843	1	1	0	0	0	0	0	0	0	0	Unassigned
denovo88851	0	0	0	2	0	0	0	0	0	0	D_0__Archaea; D_1__Euryarchaeota; D_2__Thermoplasmata; D_3__Methanomassiliicoccales; D_4__uncultured; D_5__uncultured archaeon; D_6__; D_7__; D_8__; D_9__; D_10__; D_11__; D_12__; D_13__; D_14__
denovo88863	0	0	0	0	0	1	1	0	0	0	Unassigned
denovo88898	0	0	2	0	0	0	0	0	0	0	D_0__Bacteria; D_1__Latescibacteria; D_2__Latescibacteria; D_3__Latescibacterales; D_4__Latescibacteraceae
denovo88913	1	0	0	1	0	0	0	0	0	0	Unassigned
denovo88921	0	0	0	0	1	0	0	0	1	0	D_0__Bacteria; D_1__Chloroflexi; D_2__Chloroflexia; D_3__Thermomicrobiales; D_4__JG30-KF-CM45
denovo88922	0	0	0	0	0	0	2	0	0	0	Unassigned
denovo88971	0	0	2	0	0	0	0	0	0	0	D_0__Bacteria; D_1__Proteobacteria; D_2__Zetaproteobacteria; D_3__Mariprofundales; D_4__Mariprofundaceae; D_5__Mariprofundus
denovo88981	0	0	0	0	0	0	2	0	0	0	Unassigned
denovo88990	0	0	0	0	2	0	0	0	0	0	Unassigned
denovo89002	0	0	0	2	0	0	0	0	0	0	D_0__Bacteria; D_1__Proteobacteria; D_2__Gammaproteobacteria
denovo89012	0	2	0	0	0	0	0	0	0	0	Unassigned
denovo89013	0	0	2	0	0	0	0	0	0	0	Unassigned
denovo89021	0	2	0	0	0	0	0	0	0	0	D_0__Bacteria; D_1__Proteobacteria; D_2__Alphaproteobacteria; D_3__Rhizobiales; D_4__Thermopetrobacteraceae; D_5__Thermopetrobacter
denovo89033	0	0	2	0	0	0	0	0	0	0	D_0__Bacteria; D_1__Bacteroidetes; D_2__Bacteroidia; D_3__Flavobacteriales; D_4__Weeksellaceae; D_5__Elizabethkingia
denovo89054	0	0	0	0	0	0	2	0	0	0	D_0__Bacteria; D_1__Verrucomicrobia; D_2__Verrucomicrobiae; D_3__Opitutales; D_4__Opitutaceae; D_5__Alterococcus
denovo89065	2	0	0	0	0	0	0	0	0	0	Unassigned
denovo89075	0	0	0	0	2	0	0	0	0	0	D_0__Bacteria; D_1__Nitrospirae; D_2__Nitrospira; D_3__Nitrospirales; D_4__Nitrospiraceae; D_5__Nitrospira; D_6__uncultured bacterium; D_7__; D_8__; D_9__; D_10__; D_11__; D_12__; D_13__; D_14__
denovo89086	0	0	1	0	0	0	0	0	0	1	D_0__Bacteria; D_1__Cyanobacteria; D_2__Oxyphotobacteria; D_3__Nostocales
denovo89090	0	0	2	0	0	0	0	0	0	0	D_0__Bacteria; D_1__Proteobacteria; D_2__Zetaproteobacteria; D_3__Mariprofundales; D_4__Mariprofundaceae; D_5__Mariprofundus
denovo89097	0	0	0	0	0	0	0	0	2	0	D_0__Bacteria; D_1__Cyanobacteria; D_2__Oxyphotobacteria; D_3__Nostocales; D_4__Geitlerinemaceae; D_5__Geitlerinema PCC-7105; D_6__uncultured cyanobacterium; D_7__; D_8__; D_9__; D_10__; D_11__; D_12__; D_13__; D_14__
denovo89121	0	0	1	0	0	0	0	0	0	1	D_0__Bacteria; D_1__Firmicutes; D_2__Bacilli; D_3__Bacillales; D_4__Bacillaceae; D_5__Bacillus
denovo89124	0	0	2	0	0	0	0	0	0	0	D_0__Bacteria; D_1__Nitrospirae; D_2__Nitrospira; D_3__Nitrospirales; D_4__Nitrospiraceae; D_5__Nitrospira; D_6__uncultured bacterium; D_7__; D_8__; D_9__; D_10__; D_11__; D_12__; D_13__; D_14__
denovo89137	0	2	0	0	0	0	0	0	0	0	D_0__Bacteria; D_1__Aquificae; D_2__Aquificae; D_3__Hydrogenothermales; D_4__Hydrogenothermaceae
denovo89138	0	0	0	0	0	0	0	0	2	0	D_0__Bacteria; D_1__Proteobacteria; D_2__Gammaproteobacteria; D_3__Oceanospirillales; D_4__Nitrincolaceae; D_5__Marinobacterium
denovo89181	0	0	1	0	1	0	0	0	0	0	Unassigned
denovo89184	0	0	2	0	0	0	0	0	0	0	D_0__Bacteria; D_1__Proteobacteria; D_2__Zetaproteobacteria; D_3__Mariprofundales; D_4__Mariprofundaceae; D_5__Mariprofundus
denovo89189	0	0	0	2	0	0	0	0	0	0	D_0__Bacteria; D_1__Proteobacteria; D_2__Gammaproteobacteria
denovo89190	0	0	0	2	0	0	0	0	0	0	Unassigned
denovo89214	1	1	0	0	0	0	0	0	0	0	D_0__Bacteria; D_1__Aquificae; D_2__Aquificae; D_3__Hydrogenothermales; D_4__Hydrogenothermaceae; D_5__Hydrogenothermus
denovo89223	0	0	1	1	0	0	0	0	0	0	D_0__Bacteria; D_1__Proteobacteria; D_2__Zetaproteobacteria; D_3__Mariprofundales; D_4__Mariprofundaceae; D_5__Mariprofundus; D_6__uncultured Zetaproteobacteria bacterium; D_7__; D_8__; D_9__; D_10__; D_11__; D_12__; D_13__; D_14__
denovo89225	0	0	2	0	0	0	0	0	0	0	Unassigned
denovo89231	0	0	0	0	0	0	2	0	0	0	Unassigned
denovo89234	0	0	2	0	0	0	0	0	0	0	D_0__Bacteria; D_1__Chloroflexi; D_2__Anaerolineae; D_3__Anaerolineales; D_4__Anaerolineaceae; D_5__uncultured
denovo89236	0	0	1	0	0	0	0	0	0	1	D_0__Bacteria; D_1__Latescibacteria
denovo89237	0	0	0	0	0	0	2	0	0	0	D_0__Bacteria; D_1__Proteobacteria; D_2__Zetaproteobacteria; D_3__Mariprofundales; D_4__Mariprofundaceae; D_5__Mariprofundus; D_6__uncultured bacterium; D_7__; D_8__; D_9__; D_10__; D_11__; D_12__; D_13__; D_14__
denovo89240	0	0	2	0	0	0	0	0	0	0	D_0__Bacteria; D_1__Proteobacteria; D_2__Gammaproteobacteria
denovo89246	2	0	0	0	0	0	0	0	0	0	D_0__Bacteria; D_1__Aquificae; D_2__Aquificae; D_3__Hydrogenothermales; D_4__Hydrogenothermaceae
denovo89253	0	0	0	0	0	0	1	0	1	0	D_0__Bacteria; D_1__Cyanobacteria; D_2__Oxyphotobacteria; D_3__Nostocales
denovo89257	0	0	0	0	0	0	0	0	2	0	Unassigned
denovo89278	0	0	0	0	2	0	0	0	0	0	Unassigned
denovo89286	0	2	0	0	0	0	0	0	0	0	D_0__Bacteria; D_1__Proteobacteria; D_2__Deltaproteobacteria; D_3__Myxococcales; D_4__VHS-B4-70; D_5__uncultured bacterium; D_6__; D_7__; D_8__; D_9__; D_10__; D_11__; D_12__; D_13__; D_14__
denovo89290	0	0	0	0	0	0	0	0	2	0	Unassigned
denovo89300	0	0	0	0	0	0	0	0	2	0	D_0__Bacteria; D_1__Proteobacteria; D_2__Deltaproteobacteria; D_3__Desulfuromonadales
denovo89305	0	1	0	0	0	0	0	0	1	0	Unassigned
denovo89307	0	0	2	0	0	0	0	0	0	0	D_0__Bacteria; D_1__Latescibacteria; D_2__Latescibacteria; D_3__Latescibacterales; D_4__Latescibacteraceae
denovo89337	1	1	0	0	0	0	0	0	0	0	Unassigned
denovo89343	0	0	1	1	0	0	0	0	0	0	D_0__Bacteria; D_1__Proteobacteria; D_2__Zetaproteobacteria; D_3__Mariprofundales; D_4__Mariprofundaceae; D_5__Mariprofundus; D_6__uncultured Zetaproteobacteria bacterium; D_7__; D_8__; D_9__; D_10__; D_11__; D_12__; D_13__; D_14__
denovo89345	0	0	0	0	0	0	0	0	0	2	D_0__Bacteria; D_1__Cyanobacteria; D_2__Oxyphotobacteria; D_3__Chloroplast
denovo89349	0	0	0	0	0	0	0	1	0	1	D_0__Bacteria; D_1__Cyanobacteria; D_2__Oxyphotobacteria; D_3__Nostocales; D_4__Phormidiaceae
denovo89352	0	0	1	0	1	0	0	0	0	0	D_0__Bacteria; D_1__Bacteroidetes; D_2__Rhodothermia; D_3__Rhodothermales; D_4__Rhodothermaceae
denovo89360	0	0	0	0	0	0	1	0	1	0	D_0__Bacteria; D_1__Verrucomicrobia; D_2__Verrucomicrobiae; D_3__Opitutales; D_4__Opitutaceae; D_5__Alterococcus
denovo89364	0	1	0	1	0	0	0	0	0	0	Unassigned
denovo89368	0	0	2	0	0	0	0	0	0	0	D_0__Bacteria; D_1__Chloroflexi; D_2__Anaerolineae; D_3__Anaerolineales; D_4__Anaerolineaceae; D_5__uncultured
denovo89376	1	0	0	1	0	0	0	0	0	0	D_0__Bacteria; D_1__Proteobacteria; D_2__Zetaproteobacteria; D_3__Mariprofundales; D_4__Mariprofundaceae; D_5__Mariprofundus
denovo89378	1	0	1	0	0	0	0	0	0	0	D_0__Bacteria; D_1__Proteobacteria; D_2__Deltaproteobacteria; D_3__MBNT15; D_4__Nitrospirae bacterium CG2_30_70_394; D_5__; D_6__; D_7__; D_8__; D_9__; D_10__; D_11__; D_12__; D_13__; D_14__
denovo89380	2	0	0	0	0	0	0	0	0	0	D_0__Bacteria; D_1__Proteobacteria; D_2__Zetaproteobacteria; D_3__Mariprofundales; D_4__Mariprofundaceae; D_5__Mariprofundus
denovo89387	0	0	2	0	0	0	0	0	0	0	D_0__Bacteria; D_1__Chloroflexi; D_2__Anaerolineae; D_3__Anaerolineales; D_4__Anaerolineaceae
denovo89407	0	0	1	0	0	0	0	0	0	1	D_0__Bacteria; D_1__Cyanobacteria; D_2__Oxyphotobacteria; D_3__Chloroplast
denovo89424	0	0	0	0	0	0	0	0	0	2	D_0__Bacteria; D_1__Bacteroidetes; D_2__Bacteroidia; D_3__Chitinophagales; D_4__Saprospiraceae
denovo89438	0	0	0	2	0	0	0	0	0	0	D_0__Bacteria; D_1__Proteobacteria
denovo89466	2	0	0	0	0	0	0	0	0	0	D_0__Bacteria; D_1__Proteobacteria; D_2__Zetaproteobacteria; D_3__Mariprofundales; D_4__Mariprofundaceae; D_5__Mariprofundus
denovo89481	2	0	0	0	0	0	0	0	0	0	D_0__Bacteria; D_1__Aquificae; D_2__Aquificae; D_3__Hydrogenothermales; D_4__Hydrogenothermaceae
denovo89514	2	0	0	0	0	0	0	0	0	0	Unassigned
denovo89515	2	0	0	0	0	0	0	0	0	0	D_0__Bacteria; D_1__Elusimicrobia; D_2__Elusimicrobia; D_3__Lineage IV; D_4__uncultured bacterium; D_5__; D_6__; D_7__; D_8__; D_9__; D_10__; D_11__; D_12__; D_13__; D_14__
denovo89539	2	0	0	0	0	0	0	0	0	0	D_0__Bacteria; D_1__Proteobacteria; D_2__Zetaproteobacteria; D_3__Mariprofundales; D_4__Mariprofundaceae; D_5__Mariprofundus
denovo89562	0	0	0	0	2	0	0	0	0	0	Unassigned
denovo89572	0	0	0	0	0	0	0	0	2	0	Unassigned
denovo89573	0	0	0	0	0	0	2	0	0	0	Unassigned
denovo89595	0	0	0	0	0	0	0	0	2	0	D_0__Bacteria; D_1__Proteobacteria; D_2__Gammaproteobacteria; D_3__Oceanospirillales; D_4__Nitrincolaceae
denovo89600	0	0	0	0	0	0	0	0	0	2	D_0__Bacteria; D_1__Cyanobacteria; D_2__Oxyphotobacteria; D_3__Nostocales
denovo89605	0	0	2	0	0	0	0	0	0	0	Unassigned
denovo89606	0	1	0	1	0	0	0	0	0	0	D_0__Bacteria; D_1__Proteobacteria; D_2__Deltaproteobacteria; D_3__Desulfobacterales; D_4__Desulfobacteraceae; D_5__Sva0081 sediment group; D_6__uncultured bacterium; D_7__; D_8__; D_9__; D_10__; D_11__; D_12__; D_13__; D_14__
denovo89638	0	0	1	1	0	0	0	0	0	0	D_0__Bacteria; D_1__Proteobacteria; D_2__Zetaproteobacteria; D_3__Mariprofundales; D_4__Mariprofundaceae; D_5__Mariprofundus
denovo89649	0	0	0	0	0	0	2	0	0	0	Unassigned
denovo89656	0	0	2	0	0	0	0	0	0	0	Unassigned
denovo89659	0	0	2	0	0	0	0	0	0	0	D_0__Bacteria; D_1__Chloroflexi; D_2__Anaerolineae; D_3__Ardenticatenales; D_4__Ardenticatenaceae; D_5__Ardenticatena
denovo89662	0	0	1	1	0	0	0	0	0	0	D_0__Bacteria; D_1__Proteobacteria; D_2__Zetaproteobacteria; D_3__Mariprofundales; D_4__Mariprofundaceae; D_5__Mariprofundus
denovo89665	0	0	0	0	2	0	0	0	0	0	D_0__Bacteria; D_1__Planctomycetes; D_2__OM190
denovo89669	0	0	0	0	2	0	0	0	0	0	Unassigned
denovo89670	0	0	2	0	0	0	0	0	0	0	D_0__Bacteria; D_1__Omnitrophicaeota; D_2__Omnitrophia; D_3__Omnitrophales; D_4__Omnitrophaceae; D_5__Candidatus Omnitrophus
denovo89672	0	0	2	0	0	0	0	0	0	0	Unassigned
denovo89673	0	0	2	0	0	0	0	0	0	0	D_0__Bacteria; D_1__Proteobacteria; D_2__Zetaproteobacteria; D_3__Mariprofundales; D_4__Mariprofundaceae; D_5__Mariprofundus
denovo89696	0	0	0	2	0	0	0	0	0	0	Unassigned
denovo89704	0	0	0	0	2	0	0	0	0	0	D_0__Bacteria; D_1__Planctomycetes; D_2__Planctomycetacia; D_3__Planctomycetales; D_4__uncultured
denovo89734	0	0	0	2	0	0	0	0	0	0	D_0__Bacteria; D_1__Proteobacteria; D_2__Gammaproteobacteria
denovo89738	0	0	2	0	0	0	0	0	0	0	Unassigned
denovo89739	0	0	0	1	0	0	0	0	1	0	Unassigned
denovo89741	0	0	1	1	0	0	0	0	0	0	D_0__Bacteria; D_1__Chloroflexi; D_2__Anaerolineae; D_3__Anaerolineales; D_4__Anaerolineaceae; D_5__uncultured
denovo89744	0	0	0	0	0	0	2	0	0	0	Unassigned
denovo89746	0	0	0	0	0	0	2	0	0	0	Unassigned
denovo89757	2	0	0	0	0	0	0	0	0	0	D_0__Bacteria; D_1__Proteobacteria; D_2__Gammaproteobacteria
denovo89771	2	0	0	0	0	0	0	0	0	0	Unassigned
denovo89794	0	0	2	0	0	0	0	0	0	0	D_0__Bacteria; D_1__Calditrichaeota; D_2__Calditrichia; D_3__Calditrichales; D_4__Calditrichaceae; D_5__Calorithrix
denovo89809	0	0	0	0	2	0	0	0	0	0	D_0__Bacteria; D_1__Acidobacteria; D_2__Subgroup 22; D_3__uncultured organism; D_4__; D_5__; D_6__; D_7__; D_8__; D_9__; D_10__; D_11__; D_12__; D_13__; D_14__
denovo89812	1	0	0	1	0	0	0	0	0	0	D_0__Bacteria; D_1__Proteobacteria
denovo89815	0	0	0	0	0	0	0	0	1	1	Unassigned
denovo89816	0	0	0	0	0	0	0	0	0	2	D_0__Bacteria; D_1__Cyanobacteria; D_2__Oxyphotobacteria; D_3__Chloroplast
denovo89824	1	0	0	0	0	0	0	0	1	0	D_0__Bacteria; D_1__Planctomycetes; D_2__Phycisphaerae; D_3__MSBL9
denovo89836	2	0	0	0	0	0	0	0	0	0	D_0__Bacteria; D_1__Proteobacteria; D_2__Zetaproteobacteria; D_3__Mariprofundales; D_4__Mariprofundaceae; D_5__Mariprofundus
denovo89849	0	0	0	0	0	0	1	0	1	0	D_0__Bacteria; D_1__Proteobacteria; D_2__Alphaproteobacteria
denovo89862	0	0	0	0	0	0	2	0	0	0	D_0__Bacteria; D_1__Acidobacteria; D_2__Blastocatellia (Subgroup 4); D_3__Chloracidobacteriales; D_4__Chloracidobacteriaceae; D_5__Chloracidobacterium
denovo89865	0	0	0	0	0	0	2	0	0	0	D_0__Bacteria; D_1__Verrucomicrobia; D_2__Verrucomicrobiae; D_3__Opitutales; D_4__Opitutaceae; D_5__Alterococcus; D_6__Alterococcus agarolyticus; D_7__; D_8__; D_9__; D_10__; D_11__; D_12__; D_13__; D_14__
denovo89885	0	0	2	0	0	0	0	0	0	0	Unassigned
denovo89904	0	0	2	0	0	0	0	0	0	0	D_0__Bacteria; D_1__Bacteroidetes; D_2__Bacteroidia; D_3__Cytophagales; D_4__Hymenobacteraceae; D_5__Adhaeribacter
denovo89907	0	0	0	0	1	0	1	0	0	0	D_0__Bacteria; D_1__Acidobacteria; D_2__Thermoanaerobaculia; D_3__Thermoanaerobaculales; D_4__Thermoanaerobaculaceae; D_5__Subgroup 10; D_6__uncultured bacterium; D_7__; D_8__; D_9__; D_10__; D_11__; D_12__; D_13__; D_14__
denovo89909	1	1	0	0	0	0	0	0	0	0	D_0__Bacteria; D_1__Proteobacteria; D_2__Zetaproteobacteria; D_3__Mariprofundales; D_4__Mariprofundaceae; D_5__Mariprofundus
denovo89917	0	0	0	0	0	0	2	0	0	0	D_0__Bacteria; D_1__Calditrichaeota; D_2__Calditrichia; D_3__Calditrichales; D_4__Calditrichaceae
denovo89928	0	0	2	0	0	0	0	0	0	0	Unassigned
denovo89933	0	0	0	0	0	0	0	0	0	2	D_0__Bacteria; D_1__Planctomycetes; D_2__Phycisphaerae; D_3__Phycisphaerales; D_4__Phycisphaeraceae; D_5__Phycisphaera
denovo89936	0	0	2	0	0	0	0	0	0	0	D_0__Bacteria; D_1__Chloroflexi; D_2__Anaerolineae; D_3__Anaerolineales; D_4__Anaerolineaceae; D_5__uncultured
denovo89946	0	0	0	0	0	0	0	0	2	0	D_0__Bacteria; D_1__Bacteroidetes; D_2__Bacteroidia; D_3__Flavobacteriales; D_4__Flavobacteriaceae; D_5__Muricauda
denovo89956	0	0	0	2	0	0	0	0	0	0	D_0__Bacteria; D_1__Aquificae; D_2__Aquificae; D_3__Hydrogenothermales; D_4__Hydrogenothermaceae
denovo89971	0	0	0	0	0	2	0	0	0	0	Unassigned
denovo89996	0	0	2	0	0	0	0	0	0	0	D_0__Bacteria; D_1__Aquificae; D_2__Aquificae; D_3__Hydrogenothermales; D_4__Hydrogenothermaceae; D_5__Persephonella
denovo89998	0	0	0	0	0	0	2	0	0	0	Unassigned
denovo90002	0	0	0	0	2	0	0	0	0	0	D_0__Bacteria; D_1__Planctomycetes; D_2__Phycisphaerae; D_3__Phycisphaerales; D_4__Phycisphaeraceae; D_5__I-8
denovo90014	0	0	0	0	0	0	1	0	1	0	Unassigned
denovo90022	2	0	0	0	0	0	0	0	0	0	Unassigned
denovo90026	0	2	0	0	0	0	0	0	0	0	Unassigned
denovo90036	0	0	0	0	0	0	0	0	0	2	D_0__Bacteria; D_1__Cyanobacteria; D_2__Oxyphotobacteria; D_3__Nostocales; D_4__Nostocaceae
denovo90043	0	0	0	0	0	0	0	0	2	0	D_0__Bacteria; D_1__Proteobacteria; D_2__Gammaproteobacteria; D_3__Oceanospirillales; D_4__Nitrincolaceae
denovo90061	0	0	0	2	0	0	0	0	0	0	D_0__Bacteria; D_1__Proteobacteria; D_2__Gammaproteobacteria
denovo90071	0	0	1	1	0	0	0	0	0	0	D_0__Bacteria; D_1__Proteobacteria; D_2__Zetaproteobacteria; D_3__Mariprofundales; D_4__Mariprofundaceae; D_5__Mariprofundus
denovo90079	0	0	0	0	2	0	0	0	0	0	D_0__Bacteria; D_1__Cyanobacteria; D_2__Oxyphotobacteria; D_3__Nostocales
denovo90087	0	0	0	0	0	0	0	0	2	0	Unassigned
denovo90101	0	0	0	0	2	0	0	0	0	0	Unassigned
denovo90125	0	0	0	0	0	0	0	2	0	0	D_0__Bacteria; D_1__Cyanobacteria; D_2__Oxyphotobacteria; D_3__Nostocales
denovo90132	0	0	1	0	0	0	0	0	0	1	Unassigned
denovo90146	0	0	0	0	0	0	2	0	0	0	Unassigned
denovo90152	0	0	2	0	0	0	0	0	0	0	D_0__Bacteria; D_1__Proteobacteria; D_2__Zetaproteobacteria; D_3__Mariprofundales; D_4__Mariprofundaceae; D_5__Mariprofundus
denovo90170	0	0	0	0	0	0	0	0	2	0	D_0__Bacteria; D_1__Proteobacteria; D_2__Deltaproteobacteria; D_3__Desulfuromonadales
denovo90177	0	0	0	0	0	0	0	0	2	0	D_0__Bacteria; D_1__Proteobacteria; D_2__Gammaproteobacteria; D_3__Oceanospirillales; D_4__Nitrincolaceae; D_5__Marinobacterium
denovo90179	0	0	0	0	2	0	0	0	0	0	D_0__Bacteria; D_1__Proteobacteria; D_2__Gammaproteobacteria; D_3__Nitrosococcales; D_4__Nitrosococcaceae; D_5__Inmirania; D_6__Inmirania thermothiophila; D_7__; D_8__; D_9__; D_10__; D_11__; D_12__; D_13__; D_14__
denovo90200	1	1	0	0	0	0	0	0	0	0	D_0__Bacteria; D_1__Chloroflexi; D_2__Anaerolineae; D_3__Anaerolineales; D_4__Anaerolineaceae
denovo90205	0	0	0	2	0	0	0	0	0	0	D_0__Bacteria; D_1__Proteobacteria; D_2__Zetaproteobacteria; D_3__Mariprofundales; D_4__Mariprofundaceae; D_5__Mariprofundus
denovo90213	1	1	0	0	0	0	0	0	0	0	Unassigned
denovo90225	0	0	0	0	2	0	0	0	0	0	D_0__Bacteria; D_1__Planctomycetes; D_2__Phycisphaerae; D_3__Phycisphaerales; D_4__Phycisphaeraceae; D_5__uncultured; D_6__uncultured bacterium; D_7__; D_8__; D_9__; D_10__; D_11__; D_12__; D_13__; D_14__
denovo90241	0	0	0	0	0	0	0	0	0	2	D_0__Bacteria; D_1__Cyanobacteria; D_2__Oxyphotobacteria; D_3__Chloroplast
denovo90256	0	0	2	0	0	0	0	0	0	0	Unassigned
denovo90261	0	0	0	2	0	0	0	0	0	0	Unassigned
denovo90305	0	0	0	0	0	0	0	0	2	0	Unassigned
denovo90326	0	0	0	0	0	0	1	0	1	0	D_0__Bacteria; D_1__Cyanobacteria; D_2__Oxyphotobacteria; D_3__Nostocales; D_4__Geitlerinemaceae; D_5__Geitlerinema PCC-7105; D_6__uncultured cyanobacterium; D_7__; D_8__; D_9__; D_10__; D_11__; D_12__; D_13__; D_14__
denovo90328	0	0	2	0	0	0	0	0	0	0	D_0__Bacteria; D_1__Aquificae; D_2__Aquificae; D_3__Hydrogenothermales; D_4__Hydrogenothermaceae
denovo90334	0	0	0	2	0	0	0	0	0	0	Unassigned
denovo90335	0	0	0	0	0	0	1	0	1	0	D_0__Bacteria; D_1__Bacteroidetes; D_2__Bacteroidia; D_3__Chitinophagales; D_4__Saprospiraceae; D_5__Lewinella
denovo90338	0	0	2	0	0	0	0	0	0	0	Unassigned
denovo90363	0	0	2	0	0	0	0	0	0	0	Unassigned
denovo90364	0	0	2	0	0	0	0	0	0	0	D_0__Bacteria; D_1__Aquificae; D_2__Aquificae; D_3__Hydrogenothermales; D_4__Hydrogenothermaceae
denovo90412	2	0	0	0	0	0	0	0	0	0	D_0__Bacteria; D_1__Proteobacteria; D_2__Zetaproteobacteria; D_3__Mariprofundales; D_4__Mariprofundaceae; D_5__Mariprofundus
denovo90416	0	0	0	0	0	0	0	0	2	0	Unassigned
denovo90418	0	0	0	0	0	0	0	0	2	0	Unassigned
denovo90419	0	0	0	0	0	0	0	0	2	0	D_0__Bacteria; D_1__Planctomycetes; D_2__Phycisphaerae; D_3__Phycisphaerales; D_4__Phycisphaeraceae; D_5__SM1A02
denovo90423	0	0	2	0	0	0	0	0	0	0	D_0__Bacteria; D_1__Bacteroidetes; D_2__Bacteroidia; D_3__Flavobacteriales; D_4__Flavobacteriaceae; D_5__Winogradskyella
denovo90429	0	0	0	0	0	0	0	0	2	0	D_0__Bacteria; D_1__Bacteroidetes; D_2__Bacteroidia; D_3__Flavobacteriales; D_4__Flavobacteriaceae; D_5__Muricauda
denovo90462	1	0	0	0	0	0	0	0	1	0	D_0__Bacteria; D_1__Acidobacteria; D_2__Acidobacteriia; D_3__Solibacterales; D_4__Solibacteraceae (Subgroup 3); D_5__Bryobacter
denovo90482	0	0	0	0	0	0	0	0	0	2	D_0__Bacteria; D_1__Cyanobacteria; D_2__Oxyphotobacteria; D_3__Nostocales
denovo90496	0	0	1	0	0	0	0	0	0	1	Unassigned
denovo90504	0	0	0	0	0	2	0	0	0	0	D_0__Bacteria; D_1__Proteobacteria; D_2__Alphaproteobacteria
denovo90509	2	0	0	0	0	0	0	0	0	0	D_0__Bacteria; D_1__Aquificae; D_2__Aquificae; D_3__Hydrogenothermales; D_4__Hydrogenothermaceae; D_5__Hydrogenothermus
denovo90530	0	0	2	0	0	0	0	0	0	0	Unassigned
denovo90532	0	0	1	1	0	0	0	0	0	0	Unassigned
denovo90548	0	0	0	0	0	0	0	0	2	0	D_0__Bacteria; D_1__Cyanobacteria; D_2__Oxyphotobacteria; D_3__Nostocales
denovo90554	2	0	0	0	0	0	0	0	0	0	D_0__Bacteria; D_1__Aquificae; D_2__Aquificae; D_3__Hydrogenothermales; D_4__Hydrogenothermaceae
denovo90558	2	0	0	0	0	0	0	0	0	0	D_0__Bacteria; D_1__Proteobacteria; D_2__Zetaproteobacteria; D_3__Mariprofundales; D_4__Mariprofundaceae; D_5__Mariprofundus
denovo90561	0	2	0	0	0	0	0	0	0	0	D_0__Bacteria; D_1__Planctomycetes; D_2__Planctomycetacia; D_3__Planctomycetales; D_4__uncultured; D_5__uncultured bacterium; D_6__; D_7__; D_8__; D_9__; D_10__; D_11__; D_12__; D_13__; D_14__
denovo90563	0	0	2	0	0	0	0	0	0	0	D_0__Bacteria; D_1__Proteobacteria; D_2__Deltaproteobacteria; D_3__MBNT15; D_4__Nitrospirae bacterium CG2_30_70_394; D_5__; D_6__; D_7__; D_8__; D_9__; D_10__; D_11__; D_12__; D_13__; D_14__
denovo90569	0	0	0	0	0	0	0	0	0	2	D_0__Bacteria; D_1__Actinobacteria; D_2__Actinobacteria; D_3__Micrococcales; D_4__Micrococcaceae; D_5__Kocuria
denovo90591	0	0	0	0	0	1	0	0	1	0	D_0__Bacteria; D_1__Cyanobacteria; D_2__Oxyphotobacteria; D_3__Nostocales
denovo90634	0	0	0	0	0	0	2	0	0	0	D_0__Bacteria; D_1__Proteobacteria
denovo90656	0	0	0	0	2	0	0	0	0	0	D_0__Bacteria; D_1__Cyanobacteria; D_2__Oxyphotobacteria; D_3__Nostocales
denovo90665	0	0	0	0	0	0	0	0	0	2	D_0__Bacteria; D_1__Cyanobacteria; D_2__Oxyphotobacteria; D_3__Chloroplast
denovo90675	0	0	0	0	2	0	0	0	0	0	D_0__Bacteria; D_1__Proteobacteria; D_2__Alphaproteobacteria; D_3__Tistrellales; D_4__Geminicoccaceae; D_5__Candidatus Alysiosphaera; D_6__uncultured bacterium; D_7__; D_8__; D_9__; D_10__; D_11__; D_12__; D_13__; D_14__
denovo90700	2	0	0	0	0	0	0	0	0	0	D_0__Bacteria; D_1__Chloroflexi; D_2__Anaerolineae; D_3__Anaerolineales; D_4__Anaerolineaceae; D_5__uncultured
denovo90715	0	2	0	0	0	0	0	0	0	0	D_0__Bacteria; D_1__Proteobacteria; D_2__Zetaproteobacteria; D_3__Mariprofundales; D_4__Mariprofundaceae; D_5__Mariprofundus
denovo90722	0	0	0	2	0	0	0	0	0	0	Unassigned
denovo90724	0	0	2	0	0	0	0	0	0	0	D_0__Bacteria; D_1__Proteobacteria; D_2__Zetaproteobacteria; D_3__Mariprofundales; D_4__Mariprofundaceae; D_5__Mariprofundus
denovo90726	0	0	0	0	0	0	0	2	0	0	D_0__Bacteria; D_1__Cyanobacteria; D_2__Oxyphotobacteria; D_3__Nostocales
denovo90747	0	0	0	0	0	0	1	0	1	0	D_0__Bacteria; D_1__Proteobacteria; D_2__Alphaproteobacteria; D_3__Rhodobacterales; D_4__Rhodobacteraceae
denovo90751	2	0	0	0	0	0	0	0	0	0	D_0__Bacteria; D_1__Calditrichaeota; D_2__Calditrichia; D_3__Calditrichales; D_4__Calditrichaceae; D_5__Calorithrix; D_6__uncultured organism; D_7__; D_8__; D_9__; D_10__; D_11__; D_12__; D_13__; D_14__
denovo90756	1	1	0	0	0	0	0	0	0	0	D_0__Bacteria; D_1__Aquificae; D_2__Aquificae; D_3__Hydrogenothermales; D_4__Hydrogenothermaceae
denovo90764	0	2	0	0	0	0	0	0	0	0	Unassigned
denovo90776	1	0	0	1	0	0	0	0	0	0	Unassigned
denovo90781	0	0	2	0	0	0	0	0	0	0	D_0__Bacteria; D_1__Proteobacteria; D_2__Zetaproteobacteria; D_3__Mariprofundales; D_4__Mariprofundaceae; D_5__Mariprofundus
denovo90792	1	1	0	0	0	0	0	0	0	0	D_0__Bacteria; D_1__Acidobacteria; D_2__Thermoanaerobaculia; D_3__Thermoanaerobaculales; D_4__Thermoanaerobaculaceae; D_5__Subgroup 23
denovo90794	0	0	0	2	0	0	0	0	0	0	Unassigned
denovo90796	0	0	0	0	0	0	0	0	0	2	D_0__Bacteria; D_1__Bacteroidetes; D_2__Rhodothermia; D_3__Rhodothermales; D_4__Rhodothermaceae; D_5__Rubrivirga
denovo90801	0	0	0	0	2	0	0	0	0	0	D_0__Bacteria; D_1__Proteobacteria; D_2__Zetaproteobacteria; D_3__Mariprofundales; D_4__Mariprofundaceae; D_5__Mariprofundus
denovo90838	0	0	1	1	0	0	0	0	0	0	Unassigned
denovo90853	1	0	0	0	1	0	0	0	0	0	Unassigned
denovo90857	0	0	0	0	2	0	0	0	0	0	Unassigned
denovo90861	0	0	1	0	0	0	0	0	1	0	D_0__Bacteria; D_1__Proteobacteria; D_2__Alphaproteobacteria; D_3__Caulobacterales; D_4__Caulobacteraceae
denovo90872	0	2	0	0	0	0	0	0	0	0	D_0__Bacteria; D_1__Proteobacteria; D_2__Zetaproteobacteria; D_3__Mariprofundales; D_4__Mariprofundaceae; D_5__Mariprofundus; D_6__uncultured Zetaproteobacteria bacterium; D_7__; D_8__; D_9__; D_10__; D_11__; D_12__; D_13__; D_14__
denovo90877	0	0	0	0	0	0	2	0	0	0	Unassigned
denovo90881	0	0	0	0	2	0	0	0	0	0	D_0__Bacteria; D_1__Calditrichaeota; D_2__Calditrichia; D_3__Calditrichales; D_4__Calditrichaceae; D_5__Calorithrix; D_6__bacterium enrichment culture clone Anammox_9; D_7__; D_8__; D_9__; D_10__; D_11__; D_12__; D_13__; D_14__
denovo90892	0	0	0	2	0	0	0	0	0	0	D_0__Bacteria; D_1__Acidobacteria; D_2__Blastocatellia (Subgroup 4); D_3__11-24; D_4__uncultured bacterium; D_5__; D_6__; D_7__; D_8__; D_9__; D_10__; D_11__; D_12__; D_13__; D_14__
denovo90906	2	0	0	0	0	0	0	0	0	0	Unassigned
denovo90911	0	0	0	0	2	0	0	0	0	0	D_0__Bacteria; D_1__Planctomycetes; D_2__Planctomycetacia; D_3__Pirellulales; D_4__Pirellulaceae; D_5__Pir4 lineage
denovo90919	2	0	0	0	0	0	0	0	0	0	D_0__Bacteria; D_1__Proteobacteria; D_2__Zetaproteobacteria; D_3__Mariprofundales; D_4__Mariprofundaceae; D_5__Mariprofundus
denovo90922	0	0	0	2	0	0	0	0	0	0	Unassigned
denovo90959	0	0	0	0	0	0	0	0	0	2	D_0__Bacteria; D_1__Cyanobacteria; D_2__Oxyphotobacteria; D_3__Nostocales
denovo90971	0	0	0	0	0	0	0	0	0	2	D_0__Bacteria; D_1__Cyanobacteria; D_2__Oxyphotobacteria; D_3__Nostocales
denovo90980	0	0	0	0	0	1	1	0	0	0	Unassigned
denovo90981	0	0	1	0	0	1	0	0	0	0	D_0__Bacteria; D_1__Chloroflexi; D_2__Anaerolineae; D_3__SBR1031
denovo90985	0	0	0	0	0	0	0	0	2	0	D_0__Bacteria; D_1__Bacteroidetes; D_2__Bacteroidia; D_3__Flavobacteriales; D_4__Flavobacteriaceae; D_5__Muricauda
denovo91000	0	0	0	0	0	0	0	0	2	0	D_0__Bacteria; D_1__Proteobacteria; D_2__Gammaproteobacteria; D_3__Oceanospirillales; D_4__Alcanivoracaceae; D_5__Alcanivorax
denovo91007	0	0	0	0	0	0	0	0	2	0	D_0__Bacteria; D_1__Proteobacteria; D_2__Alphaproteobacteria; D_3__Rhodospirillales; D_4__Rhodospirillaceae
denovo91011	0	0	0	0	0	0	0	0	0	2	D_0__Bacteria; D_1__Cyanobacteria; D_2__Oxyphotobacteria; D_3__Nostocales; D_4__Xenococcaceae
denovo91017	1	1	0	0	0	0	0	0	0	0	D_0__Bacteria; D_1__Aquificae; D_2__Aquificae; D_3__Hydrogenothermales; D_4__Hydrogenothermaceae
denovo91018	0	0	2	0	0	0	0	0	0	0	Unassigned
denovo91042	0	0	2	0	0	0	0	0	0	0	Unassigned
denovo91057	2	0	0	0	0	0	0	0	0	0	D_0__Bacteria; D_1__Proteobacteria; D_2__Zetaproteobacteria; D_3__Mariprofundales; D_4__Mariprofundaceae; D_5__Mariprofundus
denovo91082	0	0	0	0	0	0	2	0	0	0	D_0__Bacteria; D_1__Cyanobacteria; D_2__Oxyphotobacteria; D_3__Nostocales
denovo91092	0	0	2	0	0	0	0	0	0	0	Unassigned
denovo91097	0	0	0	0	0	0	0	0	2	0	D_0__Bacteria; D_1__Proteobacteria; D_2__Deltaproteobacteria; D_3__Desulfuromonadales; D_4__Desulfuromonadaceae
denovo91103	0	0	0	0	0	0	1	0	1	0	D_0__Bacteria; D_1__Proteobacteria; D_2__Deltaproteobacteria; D_3__Desulfobacterales; D_4__Desulfobacteraceae
denovo91104	0	0	0	0	0	0	1	0	1	0	D_0__Bacteria; D_1__Cyanobacteria; D_2__Oxyphotobacteria; D_3__Nostocales
denovo91109	0	0	0	1	0	0	1	0	0	0	Unassigned
denovo91120	0	0	0	0	2	0	0	0	0	0	D_0__Bacteria; D_1__Proteobacteria; D_2__Deltaproteobacteria; D_3__Myxococcales; D_4__Haliangiaceae; D_5__Haliangium
denovo91121	0	0	0	0	0	0	0	0	2	0	D_0__Bacteria; D_1__Proteobacteria; D_2__Deltaproteobacteria
denovo91125	0	0	0	2	0	0	0	0	0	0	D_0__Bacteria; D_1__Proteobacteria; D_2__Zetaproteobacteria; D_3__Mariprofundales; D_4__Mariprofundaceae; D_5__Mariprofundus
denovo91133	0	0	0	2	0	0	0	0	0	0	D_0__Bacteria; D_1__Proteobacteria; D_2__Zetaproteobacteria; D_3__Mariprofundales; D_4__Mariprofundaceae; D_5__Mariprofundus
denovo91153	0	1	1	0	0	0	0	0	0	0	D_0__Bacteria; D_1__Aquificae; D_2__Aquificae; D_3__Hydrogenothermales; D_4__Hydrogenothermaceae
denovo91171	0	1	0	1	0	0	0	0	0	0	D_0__Bacteria; D_1__Aquificae; D_2__Aquificae; D_3__Hydrogenothermales; D_4__Hydrogenothermaceae
denovo91180	0	0	2	0	0	0	0	0	0	0	D_0__Bacteria; D_1__Cyanobacteria; D_2__Oxyphotobacteria; D_3__Nostocales; D_4__Xenococcaceae; D_5__Pleurocapsa PCC-7319
denovo91181	1	0	0	1	0	0	0	0	0	0	Unassigned
denovo91192	1	1	0	0	0	0	0	0	0	0	D_0__Bacteria; D_1__Proteobacteria; D_2__Zetaproteobacteria; D_3__Mariprofundales; D_4__Mariprofundaceae; D_5__Mariprofundus
denovo91201	0	0	0	0	2	0	0	0	0	0	Unassigned
denovo91207	0	0	0	0	2	0	0	0	0	0	D_0__Archaea; D_1__Thaumarchaeota; D_2__Nitrososphaeria; D_3__Nitrosopumilales; D_4__Nitrosopumilaceae
denovo91220	0	0	0	0	0	0	0	0	2	0	D_0__Bacteria; D_1__Proteobacteria; D_2__Deltaproteobacteria; D_3__Desulfuromonadales
denovo91231	0	0	0	1	0	0	0	0	0	1	D_0__Bacteria; D_1__Actinobacteria; D_2__Actinobacteria; D_3__Micrococcales; D_4__Micrococcaceae; D_5__Glutamicibacter
denovo91237	0	0	0	0	0	1	1	0	0	0	Unassigned
denovo91242	0	2	0	0	0	0	0	0	0	0	D_0__Bacteria; D_1__Nitrospirae; D_2__Thermodesulfovibrionia; D_3__uncultured; D_4__uncultured bacterium; D_5__; D_6__; D_7__; D_8__; D_9__; D_10__; D_11__; D_12__; D_13__; D_14__
denovo91246	2	0	0	0	0	0	0	0	0	0	D_0__Bacteria; D_1__Proteobacteria; D_2__Zetaproteobacteria; D_3__Mariprofundales; D_4__Mariprofundaceae; D_5__Mariprofundus
denovo91247	2	0	0	0	0	0	0	0	0	0	Unassigned
denovo91253	0	0	0	2	0	0	0	0	0	0	D_0__Bacteria; D_1__Proteobacteria; D_2__Gammaproteobacteria
denovo91255	0	0	0	2	0	0	0	0	0	0	Unassigned
denovo91262	0	2	0	0	0	0	0	0	0	0	D_0__Bacteria; D_1__Chloroflexi; D_2__Anaerolineae; D_3__Anaerolineales; D_4__Anaerolineaceae; D_5__uncultured
denovo91265	0	0	2	0	0	0	0	0	0	0	Unassigned
denovo91270	0	0	2	0	0	0	0	0	0	0	Unassigned
denovo91287	0	0	0	1	0	0	0	0	0	1	D_0__Bacteria; D_1__Cyanobacteria; D_2__Oxyphotobacteria; D_3__Nostocales; D_4__Xenococcaceae; D_5__Pleurocapsa PCC-7319
denovo91326	2	0	0	0	0	0	0	0	0	0	D_0__Bacteria; D_1__Proteobacteria; D_2__Zetaproteobacteria; D_3__Mariprofundales; D_4__Mariprofundaceae; D_5__Mariprofundus; D_6__uncultured Zetaproteobacteria bacterium; D_7__; D_8__; D_9__; D_10__; D_11__; D_12__; D_13__; D_14__
denovo91336	0	0	0	0	2	0	0	0	0	0	Unassigned
denovo91337	0	0	0	0	0	0	0	2	0	0	D_0__Bacteria; D_1__Proteobacteria; D_2__Deltaproteobacteria; D_3__Desulfuromonadales
denovo91346	0	0	0	2	0	0	0	0	0	0	D_0__Bacteria; D_1__Aquificae; D_2__Aquificae; D_3__Hydrogenothermales; D_4__Hydrogenothermaceae
denovo91352	0	0	0	2	0	0	0	0	0	0	Unassigned
denovo91355	0	0	0	2	0	0	0	0	0	0	D_0__Bacteria; D_1__Proteobacteria; D_2__Zetaproteobacteria; D_3__Mariprofundales; D_4__Mariprofundaceae; D_5__Mariprofundus
denovo91356	1	1	0	0	0	0	0	0	0	0	D_0__Bacteria; D_1__Proteobacteria; D_2__Zetaproteobacteria; D_3__Mariprofundales; D_4__Mariprofundaceae; D_5__Mariprofundus
denovo91357	0	2	0	0	0	0	0	0	0	0	D_0__Bacteria; D_1__Firmicutes; D_2__Bacilli; D_3__Lactobacillales; D_4__Enterococcaceae; D_5__Enterococcus
denovo91363	0	0	0	0	0	0	0	0	2	0	D_0__Bacteria; D_1__Proteobacteria; D_2__Deltaproteobacteria; D_3__Desulfuromonadales
denovo91387	0	0	0	0	2	0	0	0	0	0	D_0__Bacteria; D_1__Proteobacteria; D_2__Gammaproteobacteria
denovo91401	0	0	0	0	0	0	2	0	0	0	Unassigned
denovo91404	0	0	0	0	0	0	2	0	0	0	D_0__Bacteria; D_1__Bacteroidetes; D_2__Bacteroidia; D_3__Chitinophagales; D_4__Saprospiraceae; D_5__Phaeodactylibacter; D_6__uncultured organism; D_7__; D_8__; D_9__; D_10__; D_11__; D_12__; D_13__; D_14__
denovo91406	0	0	0	0	0	0	2	0	0	0	Unassigned
denovo91409	0	0	0	2	0	0	0	0	0	0	Unassigned
denovo91429	0	0	2	0	0	0	0	0	0	0	D_0__Bacteria; D_1__Proteobacteria; D_2__Deltaproteobacteria; D_3__Myxococcales
denovo91440	0	0	2	0	0	0	0	0	0	0	D_0__Bacteria; D_1__Proteobacteria; D_2__Zetaproteobacteria; D_3__Mariprofundales; D_4__Mariprofundaceae; D_5__Mariprofundus
denovo91460	0	0	0	0	0	0	0	0	2	0	Unassigned
denovo91465	0	2	0	0	0	0	0	0	0	0	Unassigned
denovo91473	0	0	0	0	0	0	2	0	0	0	D_0__Bacteria; D_1__Cyanobacteria; D_2__Oxyphotobacteria; D_3__Nostocales
denovo91477	1	1	0	0	0	0	0	0	0	0	D_0__Bacteria; D_1__Chloroflexi; D_2__Anaerolineae; D_3__Anaerolineales; D_4__Anaerolineaceae; D_5__uncultured
denovo91480	1	1	0	0	0	0	0	0	0	0	Unassigned
denovo91496	0	0	0	2	0	0	0	0	0	0	D_0__Bacteria; D_1__Aquificae; D_2__Aquificae; D_3__Hydrogenothermales; D_4__Hydrogenothermaceae
denovo91523	0	0	2	0	0	0	0	0	0	0	Unassigned
denovo91524	2	0	0	0	0	0	0	0	0	0	D_0__Bacteria; D_1__Proteobacteria; D_2__Zetaproteobacteria; D_3__Mariprofundales; D_4__Mariprofundaceae; D_5__Mariprofundus
denovo91530	0	0	0	0	0	0	1	0	0	1	D_0__Bacteria; D_1__Proteobacteria; D_2__Gammaproteobacteria; D_3__Enterobacteriales; D_4__Enterobacteriaceae
denovo91555	0	0	1	0	0	0	0	0	1	0	D_0__Bacteria; D_1__Bacteroidetes; D_2__Bacteroidia; D_3__Chitinophagales; D_4__Chitinophagaceae
denovo91558	0	0	0	0	0	0	0	0	2	0	Unassigned
denovo91568	0	0	0	0	2	0	0	0	0	0	Unassigned
denovo91575	0	0	0	0	0	0	2	0	0	0	Unassigned
denovo91585	2	0	0	0	0	0	0	0	0	0	D_0__Bacteria; D_1__Proteobacteria; D_2__Zetaproteobacteria; D_3__Mariprofundales; D_4__Mariprofundaceae; D_5__Mariprofundus; D_6__uncultured Zetaproteobacteria bacterium; D_7__; D_8__; D_9__; D_10__; D_11__; D_12__; D_13__; D_14__
denovo91599	0	2	0	0	0	0	0	0	0	0	Unassigned
denovo91602	0	0	0	0	2	0	0	0	0	0	D_0__Bacteria; D_1__Acidobacteria; D_2__Subgroup 22
denovo91615	2	0	0	0	0	0	0	0	0	0	D_0__Bacteria; D_1__Proteobacteria; D_2__Zetaproteobacteria; D_3__Mariprofundales; D_4__Mariprofundaceae; D_5__Mariprofundus
denovo91618	0	0	0	0	0	0	2	0	0	0	D_0__Bacteria; D_1__Planctomycetes; D_2__Phycisphaerae; D_3__Phycisphaerales; D_4__Phycisphaeraceae; D_5__SM1A02
denovo91624	0	0	0	0	0	0	0	0	0	2	D_0__Bacteria; D_1__Cyanobacteria; D_2__Oxyphotobacteria; D_3__Chloroplast
denovo91662	0	0	0	0	0	0	0	0	0	2	D_0__Bacteria; D_1__Cyanobacteria; D_2__Oxyphotobacteria; D_3__Nostocales
denovo91679	0	0	1	0	1	0	0	0	0	0	Unassigned
denovo91685	0	0	0	0	0	0	0	0	2	0	Unassigned
denovo91686	0	0	0	0	0	1	1	0	0	0	Unassigned
denovo91695	0	0	0	0	2	0	0	0	0	0	D_0__Bacteria
denovo91699	0	0	0	0	2	0	0	0	0	0	D_0__Bacteria; D_1__Planctomycetes; D_2__Planctomycetacia; D_3__Pirellulales; D_4__Pirellulaceae
denovo91700	0	0	0	0	0	0	0	0	0	2	D_0__Bacteria; D_1__Cyanobacteria; D_2__Oxyphotobacteria; D_3__Chloroplast
denovo91705	0	0	2	0	0	0	0	0	0	0	Unassigned
denovo91710	0	0	0	0	2	0	0	0	0	0	D_0__Bacteria; D_1__Acidobacteria; D_2__Subgroup 22
denovo91719	0	0	2	0	0	0	0	0	0	0	D_0__Bacteria; D_1__Nitrospirae; D_2__Thermodesulfovibrionia
denovo91722	0	0	0	0	0	2	0	0	0	0	Unassigned
denovo91723	0	0	2	0	0	0	0	0	0	0	Unassigned
denovo91729	0	0	0	0	0	0	1	1	0	0	D_0__Bacteria; D_1__Calditrichaeota; D_2__Calditrichia; D_3__Calditrichales; D_4__Calditrichaceae
denovo91731	1	1	0	0	0	0	0	0	0	0	D_0__Bacteria; D_1__Proteobacteria; D_2__Zetaproteobacteria; D_3__Mariprofundales; D_4__Mariprofundaceae; D_5__Mariprofundus
denovo91732	0	0	2	0	0	0	0	0	0	0	Unassigned
denovo91754	0	0	0	0	0	0	0	0	0	2	D_0__Bacteria; D_1__Proteobacteria; D_2__Alphaproteobacteria; D_3__Sphingomonadales; D_4__Sphingomonadaceae
denovo91782	1	0	0	0	0	0	0	0	1	0	D_0__Bacteria; D_1__Firmicutes; D_2__Bacilli; D_3__Lactobacillales; D_4__Enterococcaceae; D_5__Enterococcus
denovo91797	0	0	0	0	2	0	0	0	0	0	D_0__Bacteria; D_1__Proteobacteria; D_2__Alphaproteobacteria
denovo91806	0	2	0	0	0	0	0	0	0	0	D_0__Bacteria; D_1__Aquificae; D_2__Aquificae; D_3__Hydrogenothermales; D_4__Hydrogenothermaceae; D_5__Persephonella
denovo91838	0	2	0	0	0	0	0	0	0	0	D_0__Bacteria; D_1__Aquificae; D_2__Aquificae; D_3__Hydrogenothermales; D_4__Hydrogenothermaceae
denovo91839	0	2	0	0	0	0	0	0	0	0	D_0__Bacteria; D_1__Planctomycetes; D_2__Planctomycetacia; D_3__Planctomycetales; D_4__uncultured; D_5__uncultured bacterium; D_6__; D_7__; D_8__; D_9__; D_10__; D_11__; D_12__; D_13__; D_14__
denovo91843	0	0	0	0	0	0	0	0	2	0	Unassigned
denovo91864	0	0	2	0	0	0	0	0	0	0	D_0__Bacteria; D_1__Proteobacteria; D_2__Zetaproteobacteria; D_3__Mariprofundales; D_4__Mariprofundaceae; D_5__Mariprofundus
denovo91869	0	0	0	0	0	0	0	0	2	0	D_0__Bacteria; D_1__Cyanobacteria; D_2__Oxyphotobacteria; D_3__Nostocales
denovo91871	0	0	1	0	0	0	0	0	0	1	D_0__Bacteria; D_1__Cyanobacteria; D_2__Oxyphotobacteria; D_3__Nostocales
denovo91885	0	0	2	0	0	0	0	0	0	0	D_0__Bacteria; D_1__Proteobacteria; D_2__Zetaproteobacteria; D_3__Mariprofundales; D_4__Mariprofundaceae; D_5__Mariprofundus
denovo91888	0	0	0	0	0	0	0	0	2	0	D_0__Bacteria; D_1__Bacteroidetes; D_2__Bacteroidia; D_3__Flavobacteriales; D_4__Flavobacteriaceae; D_5__Muricauda
denovo91889	0	0	0	0	0	0	0	0	2	0	Unassigned
denovo91890	0	0	0	0	0	0	1	1	0	0	D_0__Bacteria; D_1__Cyanobacteria; D_2__Oxyphotobacteria; D_3__Nostocales
denovo91911	0	0	0	0	2	0	0	0	0	0	D_0__Bacteria; D_1__Acidobacteria; D_2__Subgroup 22
denovo91916	0	0	1	0	0	0	0	0	1	0	D_0__Bacteria; D_1__Acidobacteria; D_2__Thermoanaerobaculia; D_3__Thermoanaerobaculales; D_4__Thermoanaerobaculaceae; D_5__Subgroup 23
denovo91947	0	0	0	2	0	0	0	0	0	0	D_0__Bacteria; D_1__Proteobacteria; D_2__Zetaproteobacteria; D_3__Mariprofundales; D_4__Mariprofundaceae; D_5__Mariprofundus
denovo91965	0	0	0	0	2	0	0	0	0	0	D_0__Bacteria; D_1__Acidobacteria; D_2__Subgroup 22; D_3__uncultured organism; D_4__; D_5__; D_6__; D_7__; D_8__; D_9__; D_10__; D_11__; D_12__; D_13__; D_14__
denovo91967	0	0	0	0	0	0	0	0	2	0	Unassigned
denovo92004	0	0	0	0	2	0	0	0	0	0	D_0__Bacteria; D_1__Cyanobacteria; D_2__Oxyphotobacteria; D_3__Nostocales; D_4__Xenococcaceae; D_5__uncultured bacterium; D_6__; D_7__; D_8__; D_9__; D_10__; D_11__; D_12__; D_13__; D_14__
denovo92005	0	0	0	0	2	0	0	0	0	0	D_0__Bacteria; D_1__Planctomycetes; D_2__Phycisphaerae; D_3__Phycisphaerales; D_4__Phycisphaeraceae; D_5__uncultured; D_6__uncultured bacterium; D_7__; D_8__; D_9__; D_10__; D_11__; D_12__; D_13__; D_14__
denovo92010	0	0	0	0	0	0	0	0	0	2	D_0__Bacteria; D_1__Cyanobacteria; D_2__Oxyphotobacteria; D_3__Nostocales
denovo92012	2	0	0	0	0	0	0	0	0	0	D_0__Bacteria; D_1__Proteobacteria; D_2__Zetaproteobacteria; D_3__Mariprofundales; D_4__Mariprofundaceae; D_5__Mariprofundus; D_6__uncultured Zetaproteobacteria bacterium; D_7__; D_8__; D_9__; D_10__; D_11__; D_12__; D_13__; D_14__
denovo92045	0	0	0	0	0	0	0	2	0	0	Unassigned
denovo92063	0	0	0	0	0	0	0	0	0	2	D_0__Bacteria; D_1__Cyanobacteria; D_2__Oxyphotobacteria; D_3__Chloroplast
denovo92078	0	0	0	0	0	0	0	0	2	0	D_0__Bacteria; D_1__Proteobacteria; D_2__Deltaproteobacteria; D_3__Desulfuromonadales
denovo92082	0	0	0	0	0	0	0	0	2	0	D_0__Bacteria; D_1__Bacteroidetes; D_2__Bacteroidia; D_3__Chitinophagales; D_4__Saprospiraceae; D_5__Lewinella
denovo92084	0	0	0	0	0	0	0	0	0	2	D_0__Bacteria; D_1__Cyanobacteria; D_2__Oxyphotobacteria; D_3__Chloroplast
denovo92090	1	0	0	1	0	0	0	0	0	0	D_0__Bacteria; D_1__Proteobacteria; D_2__Zetaproteobacteria; D_3__Mariprofundales; D_4__Mariprofundaceae; D_5__Mariprofundus
denovo92111	0	0	0	0	0	0	0	0	0	2	D_0__Bacteria; D_1__Cyanobacteria; D_2__Oxyphotobacteria; D_3__Chloroplast
denovo92116	0	0	2	0	0	0	0	0	0	0	Unassigned
denovo92133	2	0	0	0	0	0	0	0	0	0	Unassigned
denovo92139	0	0	1	0	0	0	0	0	0	1	Unassigned
denovo92144	2	0	0	0	0	0	0	0	0	0	D_0__Bacteria; D_1__Planctomycetes; D_2__Planctomycetacia; D_3__Planctomycetales; D_4__uncultured; D_5__uncultured bacterium; D_6__; D_7__; D_8__; D_9__; D_10__; D_11__; D_12__; D_13__; D_14__
denovo92153	0	0	0	0	0	0	2	0	0	0	Unassigned
denovo92159	2	0	0	0	0	0	0	0	0	0	D_0__Bacteria; D_1__Proteobacteria; D_2__Zetaproteobacteria; D_3__Mariprofundales; D_4__Mariprofundaceae; D_5__Mariprofundus
denovo92166	0	0	2	0	0	0	0	0	0	0	Unassigned
denovo92199	0	0	0	0	0	0	0	0	2	0	Unassigned
denovo92205	0	0	2	0	0	0	0	0	0	0	Unassigned
denovo92217	0	0	2	0	0	0	0	0	0	0	Unassigned
denovo92237	0	0	0	0	0	0	0	0	0	2	D_0__Bacteria; D_1__Spirochaetes; D_2__Spirochaetia; D_3__Spirochaetales; D_4__Spirochaetaceae; D_5__Sphaerochaeta; D_6__uncultured bacterium; D_7__; D_8__; D_9__; D_10__; D_11__; D_12__; D_13__; D_14__
denovo92239	2	0	0	0	0	0	0	0	0	0	Unassigned
denovo92243	0	0	1	0	0	0	0	0	0	1	D_0__Bacteria; D_1__Acidobacteria; D_2__Thermoanaerobaculia; D_3__Thermoanaerobaculales; D_4__Thermoanaerobaculaceae; D_5__Subgroup 10
denovo92246	0	0	1	0	1	0	0	0	0	0	Unassigned
denovo92252	2	0	0	0	0	0	0	0	0	0	D_0__Bacteria; D_1__Proteobacteria; D_2__Zetaproteobacteria; D_3__Mariprofundales; D_4__Mariprofundaceae; D_5__Mariprofundus
denovo92263	0	0	2	0	0	0	0	0	0	0	Unassigned
denovo92269	0	0	2	0	0	0	0	0	0	0	D_0__Bacteria; D_1__Proteobacteria; D_2__Zetaproteobacteria; D_3__Mariprofundales; D_4__Mariprofundaceae; D_5__Mariprofundus; D_6__microbial mat metagenome; D_7__; D_8__; D_9__; D_10__; D_11__; D_12__; D_13__; D_14__
denovo92279	1	0	1	0	0	0	0	0	0	0	Unassigned
denovo92309	1	0	0	1	0	0	0	0	0	0	Unassigned
denovo92313	0	0	0	0	2	0	0	0	0	0	Unassigned
denovo92323	0	0	2	0	0	0	0	0	0	0	Unassigned
denovo92330	0	0	0	2	0	0	0	0	0	0	D_0__Bacteria; D_1__Proteobacteria; D_2__Zetaproteobacteria; D_3__Mariprofundales; D_4__Mariprofundaceae; D_5__Mariprofundus
denovo92333	0	0	0	0	2	0	0	0	0	0	Unassigned
denovo92351	2	0	0	0	0	0	0	0	0	0	Unassigned
denovo92353	0	0	0	0	0	0	1	0	1	0	D_0__Bacteria; D_1__Acidobacteria; D_2__Thermoanaerobaculia; D_3__Thermoanaerobaculales; D_4__Thermoanaerobaculaceae; D_5__Subgroup 10; D_6__uncultured bacterium; D_7__; D_8__; D_9__; D_10__; D_11__; D_12__; D_13__; D_14__
denovo92365	0	0	0	0	0	0	2	0	0	0	D_0__Bacteria; D_1__Cyanobacteria; D_2__Oxyphotobacteria; D_3__Nostocales
denovo92372	2	0	0	0	0	0	0	0	0	0	Unassigned
denovo92395	2	0	0	0	0	0	0	0	0	0	D_0__Bacteria; D_1__Proteobacteria; D_2__Gammaproteobacteria
denovo92397	2	0	0	0	0	0	0	0	0	0	D_0__Bacteria; D_1__Aquificae; D_2__Aquificae; D_3__Hydrogenothermales; D_4__Hydrogenothermaceae
denovo92416	2	0	0	0	0	0	0	0	0	0	Unassigned
denovo92425	0	0	2	0	0	0	0	0	0	0	Unassigned
denovo92430	0	0	0	2	0	0	0	0	0	0	D_0__Bacteria; D_1__Proteobacteria
denovo92433	0	0	2	0	0	0	0	0	0	0	Unassigned
denovo92434	2	0	0	0	0	0	0	0	0	0	D_0__Bacteria; D_1__Verrucomicrobia; D_2__Verrucomicrobiae; D_3__Verrucomicrobiales; D_4__Rubritaleaceae; D_5__Rubritalea
denovo92436	2	0	0	0	0	0	0	0	0	0	Unassigned
denovo92463	2	0	0	0	0	0	0	0	0	0	D_0__Bacteria; D_1__Chloroflexi; D_2__Anaerolineae; D_3__Anaerolineales; D_4__Anaerolineaceae; D_5__uncultured; D_6__uncultured bacterium; D_7__; D_8__; D_9__; D_10__; D_11__; D_12__; D_13__; D_14__
denovo92465	0	0	0	1	0	0	0	0	1	0	D_0__Bacteria; D_1__Proteobacteria; D_2__Zetaproteobacteria; D_3__Mariprofundales; D_4__Mariprofundaceae; D_5__Mariprofundus
denovo92491	0	0	1	1	0	0	0	0	0	0	D_0__Bacteria; D_1__Proteobacteria; D_2__Gammaproteobacteria
denovo92495	0	0	0	0	0	0	0	0	2	0	Unassigned
denovo92503	0	0	1	1	0	0	0	0	0	0	D_0__Bacteria; D_1__Proteobacteria; D_2__Zetaproteobacteria; D_3__Mariprofundales; D_4__Mariprofundaceae; D_5__Mariprofundus
denovo92509	0	0	0	0	0	0	0	0	0	2	Unassigned
denovo92530	0	0	0	0	0	0	0	0	0	2	Unassigned
denovo92536	0	0	1	1	0	0	0	0	0	0	D_0__Bacteria; D_1__Chloroflexi; D_2__Anaerolineae; D_3__Anaerolineales; D_4__Anaerolineaceae; D_5__uncultured
denovo92538	2	0	0	0	0	0	0	0	0	0	Unassigned
denovo92548	1	0	1	0	0	0	0	0	0	0	Unassigned
denovo92559	0	0	0	0	0	1	0	0	1	0	Unassigned
denovo92570	0	0	0	0	0	1	0	0	1	0	Unassigned
denovo92595	0	0	0	0	1	0	1	0	0	0	D_0__Bacteria; D_1__Proteobacteria; D_2__Alphaproteobacteria; D_3__Rhodobacterales; D_4__Rhodobacteraceae
denovo92598	0	0	2	0	0	0	0	0	0	0	Unassigned
denovo92605	0	0	2	0	0	0	0	0	0	0	D_0__Bacteria; D_1__Proteobacteria; D_2__Gammaproteobacteria
denovo92614	1	1	0	0	0	0	0	0	0	0	D_0__Bacteria; D_1__Proteobacteria; D_2__Zetaproteobacteria; D_3__Mariprofundales; D_4__Mariprofundaceae; D_5__Mariprofundus
denovo92616	0	2	0	0	0	0	0	0	0	0	D_0__Bacteria; D_1__Aquificae; D_2__Aquificae; D_3__Hydrogenothermales; D_4__Hydrogenothermaceae
denovo92622	0	0	2	0	0	0	0	0	0	0	Unassigned
denovo92632	0	0	2	0	0	0	0	0	0	0	D_0__Bacteria; D_1__Proteobacteria; D_2__Alphaproteobacteria; D_3__Rhodospirillales; D_4__Magnetospiraceae; D_5__uncultured
denovo92636	0	0	0	0	2	0	0	0	0	0	D_0__Bacteria; D_1__Bacteroidetes; D_2__Bacteroidia; D_3__Bacteroidales; D_4__Bacteroidetes BD2-2; D_5__uncultured bacterium; D_6__; D_7__; D_8__; D_9__; D_10__; D_11__; D_12__; D_13__; D_14__
denovo92648	0	0	0	0	0	0	0	0	2	0	D_0__Bacteria; D_1__Bacteroidetes; D_2__Ignavibacteria; D_3__Ignavibacteriales
denovo92668	0	0	2	0	0	0	0	0	0	0	D_0__Bacteria; D_1__Acidobacteria; D_2__Subgroup 22
denovo92673	0	0	0	0	0	0	1	0	1	0	D_0__Bacteria; D_1__Verrucomicrobia; D_2__Verrucomicrobiae; D_3__Opitutales; D_4__Opitutaceae; D_5__Alterococcus
denovo92678	0	0	0	0	0	0	2	0	0	0	D_0__Bacteria; D_1__Cyanobacteria; D_2__Oxyphotobacteria; D_3__Nostocales; D_4__Geitlerinemaceae; D_5__Geitlerinema PCC-7105
denovo92680	0	0	0	0	0	0	2	0	0	0	D_0__Bacteria; D_1__Cyanobacteria; D_2__Oxyphotobacteria
denovo92685	0	0	0	0	2	0	0	0	0	0	D_0__Bacteria; D_1__Chloroflexi; D_2__Anaerolineae; D_3__SBR1031
denovo92687	0	0	0	0	2	0	0	0	0	0	Unassigned
denovo92695	0	0	0	1	0	0	0	1	0	0	D_0__Bacteria; D_1__Proteobacteria; D_2__Gammaproteobacteria; D_3__Betaproteobacteriales; D_4__Nitrosomonadaceae; D_5__MND1
denovo92699	0	0	0	0	0	0	0	0	2	0	Unassigned
denovo92708	0	0	0	0	0	0	0	0	1	1	D_0__Bacteria; D_1__Bacteroidetes; D_2__Bacteroidia; D_3__Bacteroidales; D_4__Prolixibacteraceae; D_5__Draconibacterium
denovo92713	0	0	2	0	0	0	0	0	0	0	D_0__Bacteria; D_1__Calditrichaeota; D_2__Calditrichia; D_3__Calditrichales; D_4__Calditrichaceae; D_5__Calorithrix; D_6__uncultured bacterium; D_7__; D_8__; D_9__; D_10__; D_11__; D_12__; D_13__; D_14__
denovo92714	0	2	0	0	0	0	0	0	0	0	D_0__Bacteria; D_1__Acidobacteria; D_2__GBS-L1-B05; D_3__uncultured bacterium; D_4__; D_5__; D_6__; D_7__; D_8__; D_9__; D_10__; D_11__; D_12__; D_13__; D_14__
denovo92726	0	0	0	0	0	0	0	0	2	0	D_0__Bacteria; D_1__Proteobacteria; D_2__Gammaproteobacteria; D_3__Oceanospirillales; D_4__Nitrincolaceae; D_5__Marinobacterium
denovo92729	0	0	0	0	0	0	0	0	2	0	D_0__Bacteria; D_1__Proteobacteria; D_2__Alphaproteobacteria
denovo92731	0	0	1	0	0	0	0	0	1	0	D_0__Bacteria; D_1__Planctomycetes; D_2__Phycisphaerae; D_3__mle1-8
denovo92743	0	0	2	0	0	0	0	0	0	0	D_0__Bacteria; D_1__Proteobacteria; D_2__Zetaproteobacteria; D_3__Mariprofundales; D_4__Mariprofundaceae; D_5__Mariprofundus
denovo92744	0	0	1	1	0	0	0	0	0	0	D_0__Bacteria; D_1__Proteobacteria; D_2__Gammaproteobacteria; D_3__Nitrococcales; D_4__Halorhodospiraceae; D_5__Sulfurivirga
denovo92748	0	0	0	0	2	0	0	0	0	0	Unassigned
denovo92772	0	0	2	0	0	0	0	0	0	0	D_0__Bacteria; D_1__Planctomycetes; D_2__Phycisphaerae; D_3__Phycisphaerales; D_4__Phycisphaeraceae; D_5__SM1A02
denovo92773	0	0	2	0	0	0	0	0	0	0	Unassigned
denovo92814	0	0	0	0	0	0	0	0	2	0	Unassigned
denovo92817	0	2	0	0	0	0	0	0	0	0	Unassigned
denovo92818	0	2	0	0	0	0	0	0	0	0	Unassigned
denovo92822	0	0	0	2	0	0	0	0	0	0	Unassigned
denovo92830	2	0	0	0	0	0	0	0	0	0	Unassigned
denovo92844	2	0	0	0	0	0	0	0	0	0	D_0__Bacteria; D_1__Aquificae; D_2__Aquificae; D_3__Hydrogenothermales; D_4__Hydrogenothermaceae
denovo92862	0	0	0	0	0	0	2	0	0	0	D_0__Bacteria; D_1__Verrucomicrobia; D_2__Verrucomicrobiae; D_3__Opitutales; D_4__Opitutaceae; D_5__Alterococcus
denovo92863	0	0	2	0	0	0	0	0	0	0	D_0__Bacteria; D_1__Proteobacteria; D_2__Zetaproteobacteria; D_3__Mariprofundales; D_4__Mariprofundaceae; D_5__Mariprofundus
denovo92881	0	0	0	2	0	0	0	0	0	0	D_0__Bacteria; D_1__Proteobacteria; D_2__Zetaproteobacteria; D_3__Mariprofundales; D_4__Mariprofundaceae; D_5__Mariprofundus
denovo92901	0	0	0	0	0	0	0	0	2	0	D_0__Bacteria; D_1__Proteobacteria
denovo92908	0	0	0	0	2	0	0	0	0	0	Unassigned
denovo92909	0	0	0	0	0	0	0	0	0	2	D_0__Bacteria; D_1__Cyanobacteria; D_2__Oxyphotobacteria; D_3__Chloroplast
denovo92923	2	0	0	0	0	0	0	0	0	0	Unassigned
denovo92943	0	0	0	0	0	0	0	0	0	2	D_0__Bacteria; D_1__Acidobacteria; D_2__Thermoanaerobaculia; D_3__Thermoanaerobaculales; D_4__Thermoanaerobaculaceae; D_5__Subgroup 10; D_6__uncultured bacterium; D_7__; D_8__; D_9__; D_10__; D_11__; D_12__; D_13__; D_14__
denovo92972	0	0	2	0	0	0	0	0	0	0	D_0__Bacteria; D_1__Chloroflexi; D_2__Anaerolineae; D_3__Ardenticatenales; D_4__uncultured
denovo92982	2	0	0	0	0	0	0	0	0	0	D_0__Bacteria; D_1__Acidobacteria; D_2__Subgroup 22
denovo92996	0	0	0	0	0	1	1	0	0	0	D_0__Bacteria; D_1__Proteobacteria; D_2__Gammaproteobacteria
denovo93034	2	0	0	0	0	0	0	0	0	0	D_0__Bacteria; D_1__Proteobacteria; D_2__Zetaproteobacteria; D_3__Mariprofundales; D_4__Mariprofundaceae; D_5__Mariprofundus
denovo93046	0	0	1	1	0	0	0	0	0	0	Unassigned
denovo93052	2	0	0	0	0	0	0	0	0	0	Unassigned
denovo93065	0	0	0	0	0	0	0	0	0	2	D_0__Bacteria; D_1__Proteobacteria; D_2__Alphaproteobacteria; D_3__Sphingomonadales; D_4__Sphingomonadaceae
denovo93093	0	0	2	0	0	0	0	0	0	0	Unassigned
denovo93104	0	2	0	0	0	0	0	0	0	0	Unassigned
denovo93105	0	0	0	0	0	0	0	0	2	0	Unassigned
denovo93108	0	0	2	0	0	0	0	0	0	0	Unassigned
denovo93118	0	0	0	0	2	0	0	0	0	0	D_0__Bacteria; D_1__Acidobacteria; D_2__Subgroup 22
denovo93126	0	0	0	2	0	0	0	0	0	0	D_0__Bacteria; D_1__Proteobacteria; D_2__Gammaproteobacteria
denovo93136	1	1	0	0	0	0	0	0	0	0	Unassigned
denovo93141	0	0	0	0	0	0	2	0	0	0	Unassigned
denovo93155	0	0	0	0	2	0	0	0	0	0	Unassigned
denovo93157	0	0	0	0	0	0	2	0	0	0	D_0__Bacteria; D_1__Bacteroidetes; D_2__Bacteroidia; D_3__Chitinophagales; D_4__uncultured
denovo93180	0	0	0	0	2	0	0	0	0	0	Unassigned
denovo93181	0	0	1	0	1	0	0	0	0	0	D_0__Bacteria; D_1__Chloroflexi; D_2__Anaerolineae; D_3__Caldilineales; D_4__Caldilineaceae; D_5__uncultured
denovo93186	0	0	0	0	2	0	0	0	0	0	D_0__Bacteria; D_1__Cyanobacteria; D_2__Oxyphotobacteria; D_3__Nostocales
denovo93190	0	0	2	0	0	0	0	0	0	0	D_0__Bacteria; D_1__Planctomycetes; D_2__OM190
denovo93194	0	0	0	0	0	0	0	0	2	0	D_0__Bacteria; D_1__Cyanobacteria; D_2__Oxyphotobacteria; D_3__Nostocales
denovo93213	0	0	2	0	0	0	0	0	0	0	D_0__Bacteria; D_1__Proteobacteria
denovo93225	0	0	2	0	0	0	0	0	0	0	Unassigned
denovo93253	0	0	0	0	0	0	0	0	2	0	D_0__Bacteria; D_1__Cyanobacteria; D_2__Oxyphotobacteria; D_3__Nostocales; D_4__Geitlerinemaceae; D_5__Geitlerinema PCC-7105
denovo93256	0	0	0	0	1	0	1	0	0	0	D_0__Bacteria; D_1__Proteobacteria; D_2__Gammaproteobacteria; D_3__Steroidobacterales; D_4__Woeseiaceae; D_5__Woeseia; D_6__uncultured gamma proteobacterium; D_7__; D_8__; D_9__; D_10__; D_11__; D_12__; D_13__; D_14__
denovo93261	0	0	0	0	2	0	0	0	0	0	D_0__Bacteria; D_1__Proteobacteria; D_2__Alphaproteobacteria; D_3__Rhodobacterales; D_4__Rhodobacteraceae
denovo93272	0	0	0	0	0	0	2	0	0	0	D_0__Bacteria; D_1__Proteobacteria; D_2__Gammaproteobacteria
denovo93281	0	0	1	1	0	0	0	0	0	0	Unassigned
denovo93284	0	0	0	0	0	0	0	0	0	2	Unassigned
denovo93293	0	0	0	0	0	0	0	0	0	2	D_0__Bacteria; D_1__Bacteroidetes; D_2__Bacteroidia; D_3__Chitinophagales; D_4__Saprospiraceae
denovo93299	0	0	0	0	0	0	0	0	2	0	Unassigned
denovo93301	0	0	0	0	2	0	0	0	0	0	Unassigned
denovo93313	1	0	1	0	0	0	0	0	0	0	Unassigned
denovo93326	0	0	0	0	2	0	0	0	0	0	D_0__Bacteria; D_1__Cyanobacteria; D_2__Oxyphotobacteria; D_3__Nostocales; D_4__Xenococcaceae; D_5__uncultured bacterium; D_6__; D_7__; D_8__; D_9__; D_10__; D_11__; D_12__; D_13__; D_14__
denovo93328	0	0	1	1	0	0	0	0	0	0	D_0__Bacteria; D_1__Proteobacteria; D_2__Zetaproteobacteria; D_3__Mariprofundales; D_4__Mariprofundaceae; D_5__Mariprofundus
denovo93332	0	0	0	2	0	0	0	0	0	0	Unassigned
denovo93336	1	0	0	1	0	0	0	0	0	0	D_0__Bacteria; D_1__Proteobacteria; D_2__Zetaproteobacteria; D_3__Mariprofundales; D_4__Mariprofundaceae; D_5__Mariprofundus
denovo93339	0	0	0	0	0	0	2	0	0	0	Unassigned
denovo93345	1	1	0	0	0	0	0	0	0	0	D_0__Bacteria; D_1__Proteobacteria; D_2__Zetaproteobacteria; D_3__Mariprofundales; D_4__Mariprofundaceae; D_5__Mariprofundus
denovo93368	0	0	0	0	0	0	0	0	0	2	D_0__Bacteria; D_1__Bacteroidetes; D_2__Bacteroidia; D_3__Chitinophagales; D_4__Saprospiraceae
denovo93378	0	0	0	0	0	0	0	0	0	2	D_0__Bacteria; D_1__Cyanobacteria; D_2__Oxyphotobacteria
denovo93400	0	0	1	0	1	0	0	0	0	0	D_0__Bacteria; D_1__Acidobacteria; D_2__Subgroup 22
denovo93404	0	0	0	0	2	0	0	0	0	0	Unassigned
denovo93425	2	0	0	0	0	0	0	0	0	0	Unassigned
denovo93439	0	0	0	0	0	0	1	0	1	0	D_0__Bacteria; D_1__Acidobacteria; D_2__Thermoanaerobaculia; D_3__Thermoanaerobaculales; D_4__Thermoanaerobaculaceae; D_5__Subgroup 10; D_6__uncultured bacterium; D_7__; D_8__; D_9__; D_10__; D_11__; D_12__; D_13__; D_14__
denovo93444	0	0	0	0	0	0	2	0	0	0	D_0__Bacteria; D_1__Cyanobacteria; D_2__Oxyphotobacteria; D_3__Nostocales; D_4__Geitlerinemaceae; D_5__Geitlerinema PCC-7105; D_6__uncultured cyanobacterium; D_7__; D_8__; D_9__; D_10__; D_11__; D_12__; D_13__; D_14__
denovo93446	0	0	2	0	0	0	0	0	0	0	D_0__Bacteria; D_1__Aquificae; D_2__Aquificae; D_3__Hydrogenothermales; D_4__Hydrogenothermaceae
denovo93454	1	1	0	0	0	0	0	0	0	0	D_0__Bacteria; D_1__Aquificae; D_2__Aquificae; D_3__Hydrogenothermales; D_4__Hydrogenothermaceae
denovo93526	0	0	0	0	0	0	0	0	0	2	D_0__Bacteria; D_1__Cyanobacteria; D_2__Oxyphotobacteria; D_3__Nostocales; D_4__Phormidiaceae
denovo93536	0	0	0	0	0	0	0	0	0	2	D_0__Bacteria; D_1__Cyanobacteria; D_2__Oxyphotobacteria; D_3__Chloroplast
denovo93566	1	1	0	0	0	0	0	0	0	0	Unassigned
denovo93595	0	0	0	0	2	0	0	0	0	0	Unassigned
denovo93601	0	0	2	0	0	0	0	0	0	0	Unassigned
denovo93605	0	0	0	0	2	0	0	0	0	0	Unassigned
denovo93617	0	0	0	0	0	0	2	0	0	0	Unassigned
denovo93638	2	0	0	0	0	0	0	0	0	0	Unassigned
denovo93654	0	0	2	0	0	0	0	0	0	0	D_0__Bacteria; D_1__Planctomycetes; D_2__Phycisphaerae; D_3__Phycisphaerales; D_4__Phycisphaeraceae; D_5__SM1A02; D_6__uncultured Planctomycetales bacterium; D_7__; D_8__; D_9__; D_10__; D_11__; D_12__; D_13__; D_14__
denovo93668	2	0	0	0	0	0	0	0	0	0	Unassigned
denovo93676	0	0	0	0	0	0	0	0	0	2	D_0__Bacteria; D_1__Cyanobacteria; D_2__Oxyphotobacteria; D_3__Nostocales; D_4__Xenococcaceae; D_5__Pleurocapsa PCC-7319; D_6__Pleurocapsa sp.; D_7__; D_8__; D_9__; D_10__; D_11__; D_12__; D_13__; D_14__
denovo93680	0	0	0	0	2	0	0	0	0	0	D_0__Bacteria; D_1__Planctomycetes; D_2__Planctomycetacia; D_3__Planctomycetales; D_4__uncultured
denovo93690	0	0	2	0	0	0	0	0	0	0	D_0__Bacteria; D_1__Acidobacteria; D_2__Subgroup 22
denovo93696	0	0	0	0	2	0	0	0	0	0	Unassigned
denovo93749	1	1	0	0	0	0	0	0	0	0	D_0__Bacteria; D_1__Aquificae; D_2__Aquificae; D_3__Hydrogenothermales; D_4__Hydrogenothermaceae; D_5__Hydrogenothermus; D_6__uncultured bacterium; D_7__; D_8__; D_9__; D_10__; D_11__; D_12__; D_13__; D_14__
denovo93773	0	0	0	0	0	0	0	0	0	2	D_0__Bacteria; D_1__Cyanobacteria; D_2__Oxyphotobacteria; D_3__Chloroplast
denovo93776	0	0	1	0	1	0	0	0	0	0	Unassigned
denovo93814	0	0	0	0	0	0	0	0	2	0	Unassigned
denovo93816	0	0	0	0	0	0	2	0	0	0	Unassigned
denovo93830	0	0	0	0	0	0	0	0	2	0	D_0__Bacteria; D_1__Proteobacteria; D_2__Alphaproteobacteria; D_3__Rhodobacterales; D_4__Rhodobacteraceae
denovo93843	2	0	0	0	0	0	0	0	0	0	D_0__Bacteria; D_1__Aquificae; D_2__Aquificae; D_3__Hydrogenothermales; D_4__Hydrogenothermaceae
denovo93863	2	0	0	0	0	0	0	0	0	0	Unassigned
denovo93877	0	0	1	0	1	0	0	0	0	0	D_0__Bacteria; D_1__Acidobacteria; D_2__Subgroup 22; D_3__uncultured bacterium; D_4__; D_5__; D_6__; D_7__; D_8__; D_9__; D_10__; D_11__; D_12__; D_13__; D_14__
denovo93893	0	0	0	2	0	0	0	0	0	0	D_0__Bacteria; D_1__Proteobacteria; D_2__Gammaproteobacteria; D_3__Nitrococcales; D_4__Halorhodospiraceae; D_5__Sulfurivirga
denovo93897	0	0	0	0	0	0	0	0	2	0	D_0__Bacteria; D_1__Proteobacteria; D_2__Deltaproteobacteria; D_3__Desulfovibrionales; D_4__Desulfovibrionaceae
denovo93906	0	0	2	0	0	0	0	0	0	0	Unassigned
denovo93913	0	0	2	0	0	0	0	0	0	0	Unassigned
denovo93918	0	0	0	0	0	2	0	0	0	0	D_0__Bacteria; D_1__Proteobacteria; D_2__Alphaproteobacteria
denovo93922	2	0	0	0	0	0	0	0	0	0	D_0__Bacteria; D_1__Proteobacteria; D_2__Zetaproteobacteria; D_3__Mariprofundales; D_4__Mariprofundaceae; D_5__Mariprofundus; D_6__uncultured Zetaproteobacteria bacterium; D_7__; D_8__; D_9__; D_10__; D_11__; D_12__; D_13__; D_14__
denovo93934	2	0	0	0	0	0	0	0	0	0	D_0__Bacteria; D_1__Proteobacteria; D_2__Zetaproteobacteria; D_3__Mariprofundales; D_4__Mariprofundaceae; D_5__Mariprofundus
denovo93949	0	0	0	0	0	0	0	0	0	2	D_0__Bacteria; D_1__Cyanobacteria; D_2__Oxyphotobacteria; D_3__Chloroplast
denovo93953	0	0	0	0	0	0	2	0	0	0	D_0__Bacteria; D_1__Proteobacteria; D_2__Alphaproteobacteria; D_3__Rhodobacterales; D_4__Rhodobacteraceae; D_5__uncultured; D_6__uncultured bacterium; D_7__; D_8__; D_9__; D_10__; D_11__; D_12__; D_13__; D_14__
denovo93965	0	0	0	0	0	0	0	0	0	2	D_0__Bacteria; D_1__Bacteroidetes; D_2__Bacteroidia; D_3__Chitinophagales; D_4__Saprospiraceae; D_5__Lewinella
denovo93966	0	0	0	0	0	0	0	0	2	0	Unassigned
denovo93976	0	2	0	0	0	0	0	0	0	0	D_0__Bacteria; D_1__Proteobacteria; D_2__Gammaproteobacteria
denovo93979	0	0	0	0	0	0	0	0	2	0	Unassigned
denovo93982	0	0	0	0	0	0	0	0	2	0	D_0__Bacteria; D_1__Proteobacteria; D_2__Deltaproteobacteria; D_3__Desulfuromonadales; D_4__Desulfuromonadaceae
denovo93986	0	0	0	0	0	0	0	0	2	0	D_0__Bacteria; D_1__Proteobacteria; D_2__Deltaproteobacteria; D_3__Desulfovibrionales
denovo93998	2	0	0	0	0	0	0	0	0	0	Unassigned
denovo94037	0	0	0	0	0	0	0	0	0	2	D_0__Bacteria; D_1__Bacteroidetes; D_2__Bacteroidia; D_3__Chitinophagales; D_4__Saprospiraceae; D_5__Lewinella
denovo94044	2	0	0	0	0	0	0	0	0	0	Unassigned
denovo94045	1	0	0	1	0	0	0	0	0	0	D_0__Bacteria; D_1__Aquificae; D_2__Aquificae; D_3__Hydrogenothermales; D_4__Hydrogenothermaceae
denovo94046	0	0	0	2	0	0	0	0	0	0	D_0__Bacteria; D_1__Proteobacteria; D_2__Gammaproteobacteria
denovo94052	0	0	0	0	0	0	0	0	0	2	D_0__Bacteria; D_1__Cyanobacteria; D_2__Oxyphotobacteria; D_3__Chloroplast
denovo94056	0	0	0	0	0	0	0	0	0	2	D_0__Bacteria; D_1__Bacteroidetes; D_2__Bacteroidia; D_3__Chitinophagales; D_4__Saprospiraceae; D_5__uncultured
denovo94065	0	0	0	0	2	0	0	0	0	0	D_0__Bacteria; D_1__Acidobacteria; D_2__Subgroup 22; D_3__uncultured bacterium; D_4__; D_5__; D_6__; D_7__; D_8__; D_9__; D_10__; D_11__; D_12__; D_13__; D_14__
denovo94066	2	0	0	0	0	0	0	0	0	0	Unassigned
denovo94069	0	0	0	0	0	0	2	0	0	0	Unassigned
denovo94082	0	0	0	0	0	0	0	0	0	2	D_0__Bacteria; D_1__Cyanobacteria; D_2__Oxyphotobacteria; D_3__Nostocales; D_4__Xenococcaceae; D_5__Pleurocapsa PCC-7319
denovo94112	0	0	0	0	0	0	2	0	0	0	D_0__Bacteria; D_1__Verrucomicrobia; D_2__Verrucomicrobiae; D_3__Opitutales; D_4__Opitutaceae; D_5__Alterococcus
denovo94115	1	1	0	0	0	0	0	0	0	0	D_0__Bacteria; D_1__Aquificae; D_2__Aquificae; D_3__Hydrogenothermales; D_4__Hydrogenothermaceae
denovo94141	0	0	1	0	1	0	0	0	0	0	D_0__Bacteria; D_1__Planctomycetes; D_2__Phycisphaerae; D_3__Phycisphaerales; D_4__Phycisphaeraceae; D_5__SM1A02
denovo94147	0	1	0	1	0	0	0	0	0	0	D_0__Bacteria; D_1__Aquificae; D_2__Aquificae; D_3__Hydrogenothermales; D_4__Hydrogenothermaceae
denovo94158	0	0	2	0	0	0	0	0	0	0	D_0__Bacteria; D_1__Proteobacteria; D_2__Gammaproteobacteria
denovo94160	2	0	0	0	0	0	0	0	0	0	D_0__Bacteria; D_1__Proteobacteria; D_2__Zetaproteobacteria; D_3__Mariprofundales; D_4__Mariprofundaceae; D_5__Mariprofundus; D_6__uncultured Zetaproteobacteria bacterium; D_7__; D_8__; D_9__; D_10__; D_11__; D_12__; D_13__; D_14__
denovo94167	0	0	0	0	0	0	1	0	1	0	Unassigned
denovo94168	0	0	0	0	0	0	2	0	0	0	D_0__Bacteria; D_1__Proteobacteria; D_2__Alphaproteobacteria
denovo94170	0	0	0	0	0	0	0	0	2	0	Unassigned
denovo94176	0	0	2	0	0	0	0	0	0	0	D_0__Bacteria; D_1__Actinobacteria; D_2__Thermoleophilia; D_3__Solirubrobacterales; D_4__Solirubrobacteraceae
denovo94178	0	0	0	0	0	0	0	0	2	0	Unassigned
denovo94190	2	0	0	0	0	0	0	0	0	0	Unassigned
denovo94266	1	1	0	0	0	0	0	0	0	0	D_0__Bacteria; D_1__Proteobacteria; D_2__Zetaproteobacteria; D_3__Mariprofundales; D_4__Mariprofundaceae; D_5__Mariprofundus; D_6__uncultured Zetaproteobacteria bacterium; D_7__; D_8__; D_9__; D_10__; D_11__; D_12__; D_13__; D_14__
denovo94290	0	0	2	0	0	0	0	0	0	0	D_0__Bacteria; D_1__Proteobacteria; D_2__Zetaproteobacteria; D_3__Mariprofundales; D_4__Mariprofundaceae; D_5__Mariprofundus
denovo94304	0	0	2	0	0	0	0	0	0	0	Unassigned
denovo94309	0	0	0	0	0	0	0	0	0	2	D_0__Bacteria; D_1__Bacteroidetes; D_2__Rhodothermia; D_3__Rhodothermales; D_4__Rhodothermaceae
denovo94311	2	0	0	0	0	0	0	0	0	0	D_0__Bacteria; D_1__Proteobacteria; D_2__Zetaproteobacteria; D_3__Mariprofundales; D_4__Mariprofundaceae; D_5__Mariprofundus
denovo94324	0	2	0	0	0	0	0	0	0	0	Unassigned
denovo94338	0	0	0	0	0	0	0	0	2	0	Unassigned
denovo94339	0	0	2	0	0	0	0	0	0	0	Unassigned
denovo94345	0	0	0	0	0	0	0	0	0	2	D_0__Bacteria; D_1__Bacteroidetes; D_2__Rhodothermia; D_3__Rhodothermales; D_4__Rhodothermaceae; D_5__uncultured; D_6__uncultured bacterium; D_7__; D_8__; D_9__; D_10__; D_11__; D_12__; D_13__; D_14__
denovo94352	0	0	0	0	0	0	0	0	0	2	Unassigned
denovo94395	0	0	0	0	0	1	1	0	0	0	Unassigned
denovo94404	0	0	1	0	0	0	0	0	0	1	D_0__Bacteria; D_1__Cyanobacteria; D_2__Oxyphotobacteria; D_3__Nostocales
denovo94411	0	0	0	0	0	0	0	0	2	0	D_0__Bacteria; D_1__Proteobacteria; D_2__Zetaproteobacteria; D_3__Mariprofundales; D_4__Mariprofundaceae; D_5__Mariprofundus
denovo94423	0	0	0	0	0	1	0	0	1	0	D_0__Bacteria; D_1__Proteobacteria; D_2__Gammaproteobacteria
denovo94427	0	0	2	0	0	0	0	0	0	0	D_0__Bacteria; D_1__Proteobacteria; D_2__Zetaproteobacteria; D_3__Mariprofundales; D_4__Mariprofundaceae; D_5__Mariprofundus
denovo94440	0	0	0	2	0	0	0	0	0	0	Unassigned
denovo94456	0	0	0	0	0	1	1	0	0	0	Unassigned
denovo94461	0	0	0	0	2	0	0	0	0	0	D_0__Bacteria; D_1__Proteobacteria; D_2__Alphaproteobacteria
denovo94462	0	0	0	0	2	0	0	0	0	0	Unassigned
denovo94473	0	0	0	0	0	0	0	0	0	2	D_0__Bacteria; D_1__Bacteroidetes; D_2__Bacteroidia; D_3__Flavobacteriales; D_4__Flavobacteriaceae
denovo94480	0	0	2	0	0	0	0	0	0	0	Unassigned
denovo94486	0	0	1	1	0	0	0	0	0	0	D_0__Bacteria; D_1__Aquificae; D_2__Aquificae; D_3__Hydrogenothermales; D_4__Hydrogenothermaceae
denovo94492	1	1	0	0	0	0	0	0	0	0	D_0__Bacteria; D_1__Proteobacteria; D_2__Zetaproteobacteria; D_3__Mariprofundales; D_4__Mariprofundaceae; D_5__Mariprofundus; D_6__uncultured Zetaproteobacteria bacterium; D_7__; D_8__; D_9__; D_10__; D_11__; D_12__; D_13__; D_14__
denovo94498	0	0	0	0	0	0	0	0	2	0	D_0__Bacteria; D_1__Verrucomicrobia; D_2__Verrucomicrobiae; D_3__Opitutales; D_4__Opitutaceae; D_5__Alterococcus
denovo94502	0	0	0	0	2	0	0	0	0	0	D_0__Bacteria; D_1__Planctomycetes; D_2__vadinHA49
denovo94504	0	0	2	0	0	0	0	0	0	0	Unassigned
denovo94511	0	0	0	0	2	0	0	0	0	0	D_0__Bacteria; D_1__Acidobacteria; D_2__Subgroup 22; D_3__uncultured organism; D_4__; D_5__; D_6__; D_7__; D_8__; D_9__; D_10__; D_11__; D_12__; D_13__; D_14__
denovo94519	0	0	2	0	0	0	0	0	0	0	D_0__Bacteria; D_1__Proteobacteria; D_2__Gammaproteobacteria
denovo94526	0	0	0	0	0	0	0	0	0	2	D_0__Bacteria; D_1__Cyanobacteria; D_2__Oxyphotobacteria; D_3__Chloroplast
denovo94529	0	0	0	0	2	0	0	0	0	0	D_0__Bacteria; D_1__Proteobacteria; D_2__Deltaproteobacteria
denovo94575	2	0	0	0	0	0	0	0	0	0	D_0__Bacteria; D_1__Proteobacteria; D_2__Zetaproteobacteria; D_3__Mariprofundales; D_4__Mariprofundaceae; D_5__Mariprofundus
denovo94579	0	0	0	0	0	0	2	0	0	0	D_0__Bacteria; D_1__Proteobacteria; D_2__Alphaproteobacteria; D_3__Rhodobacterales; D_4__Rhodobacteraceae
denovo94582	0	0	0	0	0	0	0	0	2	0	D_0__Bacteria; D_1__Proteobacteria; D_2__Deltaproteobacteria; D_3__Desulfuromonadales
denovo94583	0	0	0	0	0	0	2	0	0	0	D_0__Bacteria; D_1__Actinobacteria; D_2__Actinobacteria; D_3__Frankiales; D_4__Geodermatophilaceae
denovo94612	0	0	2	0	0	0	0	0	0	0	D_0__Bacteria; D_1__Acidobacteria; D_2__Subgroup 22
denovo94626	0	0	1	1	0	0	0	0	0	0	D_0__Bacteria; D_1__Proteobacteria; D_2__Zetaproteobacteria; D_3__Mariprofundales; D_4__Mariprofundaceae; D_5__Mariprofundus; D_6__uncultured Zetaproteobacteria bacterium; D_7__; D_8__; D_9__; D_10__; D_11__; D_12__; D_13__; D_14__
denovo94630	0	0	2	0	0	0	0	0	0	0	D_0__Bacteria; D_1__Proteobacteria; D_2__Zetaproteobacteria; D_3__Mariprofundales; D_4__Mariprofundaceae; D_5__Mariprofundus
denovo94633	0	0	2	0	0	0	0	0	0	0	D_0__Bacteria; D_1__Chloroflexi; D_2__Anaerolineae; D_3__Anaerolineales; D_4__Anaerolineaceae; D_5__uncultured; D_6__uncultured bacterium; D_7__; D_8__; D_9__; D_10__; D_11__; D_12__; D_13__; D_14__
denovo94641	1	1	0	0	0	0	0	0	0	0	Unassigned
denovo94642	0	2	0	0	0	0	0	0	0	0	Unassigned
denovo94643	0	0	2	0	0	0	0	0	0	0	D_0__Bacteria; D_1__Proteobacteria; D_2__Zetaproteobacteria; D_3__Mariprofundales; D_4__Mariprofundaceae; D_5__Mariprofundus
denovo94662	0	0	0	0	0	0	0	0	2	0	D_0__Bacteria; D_1__Bacteroidetes; D_2__Bacteroidia; D_3__Chitinophagales; D_4__Saprospiraceae; D_5__Lewinella
denovo94668	0	0	0	0	2	0	0	0	0	0	D_0__Bacteria; D_1__Acidobacteria; D_2__Subgroup 22; D_3__uncultured bacterium; D_4__; D_5__; D_6__; D_7__; D_8__; D_9__; D_10__; D_11__; D_12__; D_13__; D_14__
denovo94675	0	0	0	0	0	0	0	0	0	2	Unassigned
denovo94679	0	0	0	2	0	0	0	0	0	0	D_0__Bacteria; D_1__Proteobacteria; D_2__Zetaproteobacteria; D_3__Mariprofundales; D_4__Mariprofundaceae; D_5__Mariprofundus
denovo94716	2	0	0	0	0	0	0	0	0	0	D_0__Bacteria; D_1__Proteobacteria; D_2__Gammaproteobacteria; D_3__Gammaproteobacteria Incertae Sedis; D_4__Unknown Family; D_5__uncultured
denovo94732	0	0	0	2	0	0	0	0	0	0	Unassigned
denovo94734	0	0	2	0	0	0	0	0	0	0	D_0__Bacteria; D_1__Latescibacteria; D_2__Latescibacteria; D_3__Latescibacterales; D_4__Latescibacteraceae
denovo94735	0	0	0	0	0	0	1	0	1	0	D_0__Bacteria; D_1__Chloroflexi; D_2__Anaerolineae; D_3__Anaerolineales; D_4__Anaerolineaceae
denovo94743	0	0	0	0	2	0	0	0	0	0	D_0__Bacteria; D_1__Planctomycetes; D_2__OM190; D_3__uncultured bacterium; D_4__; D_5__; D_6__; D_7__; D_8__; D_9__; D_10__; D_11__; D_12__; D_13__; D_14__
denovo94761	0	0	0	0	1	0	0	0	0	1	D_0__Bacteria; D_1__Acidobacteria; D_2__Subgroup 22
denovo94773	1	0	0	0	0	0	1	0	0	0	D_0__Bacteria; D_1__Spirochaetes; D_2__Spirochaetia; D_3__Spirochaetales; D_4__Spirochaetaceae; D_5__GWE2-31-10; D_6__uncultured organism; D_7__; D_8__; D_9__; D_10__; D_11__; D_12__; D_13__; D_14__
denovo94780	0	0	0	0	1	1	0	0	0	0	Unassigned
denovo94785	0	0	0	0	2	0	0	0	0	0	D_0__Bacteria; D_1__Bacteroidetes; D_2__Rhodothermia; D_3__Rhodothermales; D_4__Rhodothermaceae; D_5__uncultured
denovo94806	0	0	0	2	0	0	0	0	0	0	Unassigned
denovo94827	0	0	0	0	0	0	0	0	0	2	D_0__Bacteria; D_1__Cyanobacteria; D_2__Oxyphotobacteria; D_3__Chloroplast
denovo94836	0	0	0	0	0	0	2	0	0	0	D_0__Bacteria; D_1__Cyanobacteria; D_2__Oxyphotobacteria
denovo94840	1	0	0	1	0	0	0	0	0	0	D_0__Bacteria; D_1__Aquificae; D_2__Aquificae; D_3__Hydrogenothermales; D_4__Hydrogenothermaceae
denovo94851	0	0	1	1	0	0	0	0	0	0	Unassigned
denovo94854	1	1	0	0	0	0	0	0	0	0	Unassigned
denovo94876	2	0	0	0	0	0	0	0	0	0	D_0__Bacteria; D_1__Proteobacteria; D_2__Zetaproteobacteria; D_3__Mariprofundales; D_4__Mariprofundaceae; D_5__Mariprofundus
denovo94887	1	1	0	0	0	0	0	0	0	0	Unassigned
denovo94891	0	0	0	0	0	0	2	0	0	0	Unassigned
denovo94893	0	0	0	0	0	0	2	0	0	0	D_0__Bacteria; D_1__Proteobacteria; D_2__Alphaproteobacteria; D_3__Rhodobacterales; D_4__Rhodobacteraceae
denovo94895	0	0	2	0	0	0	0	0	0	0	Unassigned
denovo94903	2	0	0	0	0	0	0	0	0	0	D_0__Bacteria; D_1__Proteobacteria; D_2__Zetaproteobacteria; D_3__Mariprofundales; D_4__Mariprofundaceae; D_5__Mariprofundus; D_6__uncultured Zetaproteobacteria bacterium; D_7__; D_8__; D_9__; D_10__; D_11__; D_12__; D_13__; D_14__
denovo94907	0	0	0	0	0	0	0	0	0	2	D_0__Bacteria; D_1__Cyanobacteria; D_2__Oxyphotobacteria; D_3__Nostocales
denovo94948	2	0	0	0	0	0	0	0	0	0	Unassigned
denovo94964	0	0	2	0	0	0	0	0	0	0	D_0__Bacteria; D_1__Proteobacteria; D_2__Zetaproteobacteria; D_3__Mariprofundales; D_4__Mariprofundaceae; D_5__Mariprofundus
denovo94973	0	0	0	0	0	0	0	0	0	2	D_0__Bacteria; D_1__Cyanobacteria; D_2__Oxyphotobacteria; D_3__Nostocales; D_4__Phormidiaceae
denovo94985	1	0	1	0	0	0	0	0	0	0	D_0__Bacteria; D_1__Aquificae; D_2__Aquificae; D_3__Hydrogenothermales; D_4__Hydrogenothermaceae
denovo94991	0	0	0	0	0	0	1	0	0	1	Unassigned
denovo95000	0	0	1	1	0	0	0	0	0	0	Unassigned
denovo95004	0	0	0	0	0	0	0	0	0	2	D_0__Bacteria; D_1__Cyanobacteria; D_2__Oxyphotobacteria; D_3__Nostocales
denovo95013	2	0	0	0	0	0	0	0	0	0	Unassigned
denovo95017	0	0	2	0	0	0	0	0	0	0	D_0__Bacteria; D_1__Proteobacteria; D_2__Gammaproteobacteria; D_3__Gammaproteobacteria Incertae Sedis; D_4__Unknown Family; D_5__uncultured
denovo95033	0	0	0	0	0	0	1	0	1	0	D_0__Bacteria; D_1__Cyanobacteria; D_2__Oxyphotobacteria; D_3__Nostocales
denovo95034	0	0	1	1	0	0	0	0	0	0	Unassigned
denovo95065	0	0	2	0	0	0	0	0	0	0	D_0__Bacteria; D_1__Acidobacteria; D_2__Subgroup 22
denovo95073	2	0	0	0	0	0	0	0	0	0	D_0__Bacteria; D_1__Proteobacteria; D_2__Zetaproteobacteria; D_3__Mariprofundales; D_4__Mariprofundaceae; D_5__Mariprofundus
denovo95075	0	0	2	0	0	0	0	0	0	0	Unassigned
denovo95080	0	0	0	0	0	0	0	0	0	2	D_0__Bacteria; D_1__Cyanobacteria; D_2__Oxyphotobacteria; D_3__Nostocales
denovo95086	1	0	1	0	0	0	0	0	0	0	D_0__Bacteria; D_1__Aquificae; D_2__Aquificae; D_3__Hydrogenothermales; D_4__Hydrogenothermaceae
denovo95097	0	0	2	0	0	0	0	0	0	0	D_0__Bacteria; D_1__Proteobacteria; D_2__Gammaproteobacteria
denovo95109	0	0	2	0	0	0	0	0	0	0	Unassigned
denovo95113	0	0	0	0	0	2	0	0	0	0	Unassigned
denovo95119	0	0	0	2	0	0	0	0	0	0	D_0__Bacteria; D_1__Proteobacteria; D_2__Gammaproteobacteria; D_3__Nitrococcales; D_4__Halorhodospiraceae; D_5__Sulfurivirga; D_6__Sulfurivirga caldicuralii; D_7__; D_8__; D_9__; D_10__; D_11__; D_12__; D_13__; D_14__
denovo95122	0	0	2	0	0	0	0	0	0	0	Unassigned
denovo95133	0	0	2	0	0	0	0	0	0	0	D_0__Bacteria; D_1__Proteobacteria; D_2__Zetaproteobacteria; D_3__Mariprofundales; D_4__Mariprofundaceae; D_5__Mariprofundus
denovo95138	0	2	0	0	0	0	0	0	0	0	D_0__Bacteria; D_1__Proteobacteria; D_2__Zetaproteobacteria; D_3__Mariprofundales; D_4__Mariprofundaceae; D_5__Mariprofundus; D_6__uncultured Zetaproteobacteria bacterium; D_7__; D_8__; D_9__; D_10__; D_11__; D_12__; D_13__; D_14__
denovo95150	0	0	0	0	2	0	0	0	0	0	Unassigned
denovo95169	0	0	2	0	0	0	0	0	0	0	Unassigned
denovo95200	0	0	1	1	0	0	0	0	0	0	D_0__Bacteria; D_1__Proteobacteria; D_2__Gammaproteobacteria; D_3__Nitrosococcales; D_4__Nitrosococcaceae; D_5__MSB-1D1; D_6__uncultured bacterium; D_7__; D_8__; D_9__; D_10__; D_11__; D_12__; D_13__; D_14__
denovo95223	2	0	0	0	0	0	0	0	0	0	D_0__Bacteria; D_1__Proteobacteria; D_2__Zetaproteobacteria; D_3__Mariprofundales; D_4__Mariprofundaceae; D_5__Mariprofundus
denovo95233	0	0	0	0	0	0	0	0	0	2	D_0__Bacteria; D_1__Verrucomicrobia; D_2__Verrucomicrobiae; D_3__Opitutales; D_4__Puniceicoccaceae; D_5__Cerasicoccus
denovo95247	1	0	0	1	0	0	0	0	0	0	D_0__Bacteria; D_1__Aquificae; D_2__Aquificae; D_3__Hydrogenothermales; D_4__Hydrogenothermaceae
denovo95258	0	2	0	0	0	0	0	0	0	0	D_0__Bacteria; D_1__Aquificae; D_2__Aquificae; D_3__Hydrogenothermales; D_4__Hydrogenothermaceae
denovo95324	0	0	0	0	0	0	0	0	2	0	D_0__Bacteria; D_1__Cyanobacteria; D_2__Oxyphotobacteria; D_3__Nostocales; D_4__Geitlerinemaceae; D_5__Geitlerinema PCC-7105; D_6__uncultured cyanobacterium; D_7__; D_8__; D_9__; D_10__; D_11__; D_12__; D_13__; D_14__
denovo95331	0	0	0	0	0	0	2	0	0	0	Unassigned
denovo95333	0	0	0	0	0	0	0	0	2	0	D_0__Bacteria; D_1__Proteobacteria; D_2__Alphaproteobacteria; D_3__Rhodospirillales; D_4__Rhodospirillaceae
denovo95335	0	0	0	0	0	0	2	0	0	0	D_0__Bacteria; D_1__Bacteroidetes; D_2__Bacteroidia; D_3__Cytophagales; D_4__Hymenobacteraceae; D_5__Adhaeribacter
denovo95339	0	0	0	0	0	0	1	0	1	0	D_0__Bacteria; D_1__Verrucomicrobia; D_2__Verrucomicrobiae; D_3__Opitutales; D_4__Opitutaceae; D_5__Alterococcus
denovo95349	0	0	0	0	0	0	0	0	2	0	Unassigned
denovo95354	0	0	0	0	0	0	1	0	1	0	Unassigned
denovo95359	0	0	0	0	0	0	0	0	2	0	D_0__Bacteria; D_1__Cyanobacteria; D_2__Oxyphotobacteria; D_3__Nostocales
denovo95364	0	0	0	2	0	0	0	0	0	0	Unassigned
denovo95365	1	0	1	0	0	0	0	0	0	0	D_0__Bacteria; D_1__Proteobacteria; D_2__Zetaproteobacteria; D_3__Mariprofundales; D_4__Mariprofundaceae; D_5__Mariprofundus
denovo95387	0	0	2	0	0	0	0	0	0	0	Unassigned
denovo95401	0	0	0	0	1	0	0	0	0	1	D_0__Bacteria; D_1__Proteobacteria; D_2__Gammaproteobacteria; D_3__B2M28
denovo95407	0	0	0	0	0	0	1	0	0	1	D_0__Bacteria; D_1__Bacteroidetes; D_2__Bacteroidia; D_3__Sphingobacteriales; D_4__Lentimicrobiaceae
denovo95409	0	0	0	2	0	0	0	0	0	0	Unassigned
denovo95416	0	0	0	0	0	0	0	0	2	0	D_0__Bacteria; D_1__Bacteroidetes; D_2__Bacteroidia; D_3__Bacteroidales; D_4__Prolixibacteraceae
denovo95417	0	0	0	0	0	0	2	0	0	0	Unassigned
denovo95430	2	0	0	0	0	0	0	0	0	0	D_0__Bacteria; D_1__Aquificae; D_2__Aquificae; D_3__Hydrogenothermales; D_4__Hydrogenothermaceae
denovo95450	0	0	0	0	0	0	0	0	2	0	D_0__Bacteria; D_1__Proteobacteria; D_2__Deltaproteobacteria; D_3__Desulfuromonadales; D_4__Geobacteraceae; D_5__Geothermobacter
denovo95451	0	0	2	0	0	0	0	0	0	0	D_0__Bacteria; D_1__Latescibacteria; D_2__Latescibacteria; D_3__Latescibacterales; D_4__Latescibacteraceae
denovo95459	0	2	0	0	0	0	0	0	0	0	Unassigned
denovo95486	0	0	0	0	2	0	0	0	0	0	Unassigned
denovo95499	1	1	0	0	0	0	0	0	0	0	Unassigned
denovo95518	0	0	1	1	0	0	0	0	0	0	Unassigned
denovo95519	0	0	0	0	2	0	0	0	0	0	Unassigned
denovo95553	0	0	0	0	2	0	0	0	0	0	D_0__Bacteria; D_1__Nitrospirae; D_2__Nitrospira; D_3__Nitrospirales; D_4__Nitrospiraceae; D_5__Nitrospira; D_6__uncultured bacterium; D_7__; D_8__; D_9__; D_10__; D_11__; D_12__; D_13__; D_14__
denovo95560	0	1	1	0	0	0	0	0	0	0	D_0__Bacteria; D_1__Proteobacteria; D_2__Zetaproteobacteria; D_3__Mariprofundales; D_4__Mariprofundaceae; D_5__Mariprofundus
denovo95570	0	0	0	0	0	0	2	0	0	0	Unassigned
denovo95608	1	0	1	0	0	0	0	0	0	0	D_0__Bacteria; D_1__Proteobacteria; D_2__Gammaproteobacteria
denovo95621	0	0	0	1	0	0	0	0	1	0	D_0__Bacteria; D_1__Proteobacteria; D_2__Zetaproteobacteria; D_3__Mariprofundales; D_4__Mariprofundaceae; D_5__Mariprofundus
denovo95627	0	0	2	0	0	0	0	0	0	0	D_0__Bacteria; D_1__Proteobacteria; D_2__Zetaproteobacteria; D_3__Mariprofundales; D_4__Mariprofundaceae; D_5__Mariprofundus
denovo95632	0	0	1	0	0	0	0	0	0	1	D_0__Bacteria; D_1__Proteobacteria; D_2__Alphaproteobacteria
denovo95639	0	0	2	0	0	0	0	0	0	0	D_0__Bacteria; D_1__Proteobacteria; D_2__Gammaproteobacteria; D_3__Nitrococcales; D_4__Halorhodospiraceae; D_5__Sulfurivirga
denovo95642	0	0	1	0	0	0	1	0	0	0	D_0__Bacteria; D_1__Bacteroidetes; D_2__Bacteroidia; D_3__Sphingobacteriales; D_4__Lentimicrobiaceae
denovo95644	0	0	0	0	2	0	0	0	0	0	D_0__Bacteria; D_1__Acidobacteria; D_2__Subgroup 22
denovo95654	1	1	0	0	0	0	0	0	0	0	D_0__Bacteria; D_1__Aquificae; D_2__Aquificae; D_3__Hydrogenothermales; D_4__Hydrogenothermaceae
denovo95674	0	0	1	0	1	0	0	0	0	0	Unassigned
denovo95683	0	0	2	0	0	0	0	0	0	0	D_0__Bacteria; D_1__Omnitrophicaeota; D_2__Omnitrophia; D_3__Omnitrophales; D_4__Omnitrophaceae; D_5__Candidatus Omnitrophus
denovo95687	0	0	0	0	0	0	0	0	2	0	Unassigned
denovo95717	0	0	2	0	0	0	0	0	0	0	D_0__Bacteria; D_1__Latescibacteria; D_2__Latescibacteria; D_3__Latescibacterales; D_4__Latescibacteraceae
denovo95718	0	0	2	0	0	0	0	0	0	0	D_0__Bacteria; D_1__Planctomycetes; D_2__OM190
denovo95720	0	0	0	0	0	0	2	0	0	0	D_0__Bacteria; D_1__Calditrichaeota; D_2__Calditrichia; D_3__Calditrichales; D_4__Calditrichaceae; D_5__Caldithrix; D_6__uncultured bacterium; D_7__; D_8__; D_9__; D_10__; D_11__; D_12__; D_13__; D_14__
denovo95722	0	0	0	0	0	0	0	0	2	0	D_0__Bacteria; D_1__Proteobacteria; D_2__Gammaproteobacteria; D_3__Vibrionales; D_4__Vibrionaceae; D_5__Vibrio
denovo95748	0	0	0	0	0	0	0	0	0	2	D_0__Bacteria; D_1__Tenericutes; D_2__Mollicutes; D_3__Izimaplasmatales; D_4__Izimaplasmataceae
denovo95756	2	0	0	0	0	0	0	0	0	0	Unassigned
denovo95779	0	0	0	0	2	0	0	0	0	0	D_0__Bacteria; D_1__Proteobacteria; D_2__Gammaproteobacteria; D_3__Ectothiorhodospirales; D_4__Thioalkalispiraceae; D_5__Thioalkalispira
denovo95783	0	0	2	0	0	0	0	0	0	0	Unassigned
denovo95863	0	0	0	0	1	0	1	0	0	0	D_0__Bacteria; D_1__Proteobacteria; D_2__Alphaproteobacteria; D_3__Rhodobacterales; D_4__Rhodobacteraceae
denovo95865	0	0	0	0	2	0	0	0	0	0	D_0__Bacteria; D_1__Proteobacteria; D_2__Gammaproteobacteria
denovo95876	0	0	2	0	0	0	0	0	0	0	D_0__Bacteria; D_1__Acidobacteria; D_2__Subgroup 22
denovo95890	0	0	0	2	0	0	0	0	0	0	D_0__Bacteria; D_1__Proteobacteria; D_2__Zetaproteobacteria; D_3__Mariprofundales; D_4__Mariprofundaceae; D_5__Mariprofundus
denovo95903	0	0	0	2	0	0	0	0	0	0	Unassigned
denovo95907	0	0	2	0	0	0	0	0	0	0	Unassigned
denovo95910	0	0	2	0	0	0	0	0	0	0	D_0__Bacteria; D_1__Acidobacteria; D_2__Subgroup 22
denovo95913	0	0	2	0	0	0	0	0	0	0	D_0__Bacteria; D_1__Nitrospirae; D_2__Thermodesulfovibrionia; D_3__Thermodesulfovibrionales; D_4__Thermodesulfovibrionaceae; D_5__Thermodesulfovibrio; D_6__uncultured bacterium; D_7__; D_8__; D_9__; D_10__; D_11__; D_12__; D_13__; D_14__
denovo95925	0	0	0	0	0	0	0	0	0	2	D_0__Bacteria; D_1__Cyanobacteria; D_2__Oxyphotobacteria
denovo95941	2	0	0	0	0	0	0	0	0	0	D_0__Bacteria; D_1__Proteobacteria; D_2__Deltaproteobacteria
denovo95947	2	0	0	0	0	0	0	0	0	0	D_0__Bacteria; D_1__Proteobacteria; D_2__Zetaproteobacteria; D_3__Mariprofundales; D_4__Mariprofundaceae; D_5__Mariprofundus
denovo95954	0	0	2	0	0	0	0	0	0	0	D_0__Bacteria; D_1__Proteobacteria; D_2__Gammaproteobacteria
denovo95961	0	0	0	2	0	0	0	0	0	0	D_0__Bacteria; D_1__Acidobacteria; D_2__Subgroup 22
denovo96005	0	0	2	0	0	0	0	0	0	0	D_0__Bacteria; D_1__Planctomycetes; D_2__Phycisphaerae; D_3__mle1-8
denovo96024	0	0	0	0	2	0	0	0	0	0	D_0__Bacteria; D_1__Proteobacteria; D_2__Alphaproteobacteria; D_3__Rhodobacterales; D_4__Rhodobacteraceae
denovo96046	2	0	0	0	0	0	0	0	0	0	Unassigned
denovo96056	0	0	0	1	0	0	0	0	0	1	D_0__Bacteria; D_1__Proteobacteria; D_2__Gammaproteobacteria; D_3__Steroidobacterales; D_4__Woeseiaceae; D_5__Woeseia
denovo96066	1	0	0	1	0	0	0	0	0	0	D_0__Bacteria; D_1__Aquificae; D_2__Aquificae; D_3__Hydrogenothermales; D_4__Hydrogenothermaceae
denovo96087	0	2	0	0	0	0	0	0	0	0	Unassigned
denovo96103	0	0	0	1	0	0	0	0	1	0	D_0__Bacteria; D_1__Patescibacteria; D_2__Microgenomatia; D_3__Candidatus Woesebacteria; D_4__uncultured bacterium; D_5__; D_6__; D_7__; D_8__; D_9__; D_10__; D_11__; D_12__; D_13__; D_14__
denovo96115	2	0	0	0	0	0	0	0	0	0	Unassigned
denovo96118	0	0	0	0	0	0	2	0	0	0	Unassigned
denovo96142	0	0	0	0	2	0	0	0	0	0	Unassigned
denovo96144	0	0	0	0	0	0	0	0	2	0	D_0__Bacteria; D_1__Bacteroidetes; D_2__Bacteroidia; D_3__Bacteroidales; D_4__Prolixibacteraceae
denovo96148	0	0	0	2	0	0	0	0	0	0	D_0__Bacteria; D_1__Proteobacteria
denovo96153	0	0	0	0	2	0	0	0	0	0	Unassigned
denovo96155	1	1	0	0	0	0	0	0	0	0	Unassigned
denovo96177	1	1	0	0	0	0	0	0	0	0	D_0__Bacteria; D_1__Aquificae; D_2__Aquificae; D_3__Hydrogenothermales; D_4__Hydrogenothermaceae
denovo96188	0	0	0	0	0	0	0	0	2	0	D_0__Bacteria; D_1__Bacteroidetes; D_2__Bacteroidia; D_3__Chitinophagales; D_4__Saprospiraceae
denovo96191	2	0	0	0	0	0	0	0	0	0	Unassigned
denovo96203	0	0	2	0	0	0	0	0	0	0	D_0__Bacteria; D_1__Proteobacteria; D_2__Deltaproteobacteria; D_3__NB1-j
denovo96227	1	0	1	0	0	0	0	0	0	0	D_0__Bacteria; D_1__Proteobacteria; D_2__Zetaproteobacteria; D_3__Mariprofundales; D_4__Mariprofundaceae; D_5__Mariprofundus
denovo96233	0	0	0	0	2	0	0	0	0	0	D_0__Archaea; D_1__Thaumarchaeota; D_2__Nitrososphaeria; D_3__Nitrosopumilales; D_4__Nitrosopumilaceae
denovo96237	0	0	0	0	2	0	0	0	0	0	Unassigned
denovo96251	0	0	0	0	2	0	0	0	0	0	D_0__Bacteria; D_1__Cyanobacteria; D_2__Oxyphotobacteria; D_3__Nostocales
denovo96254	0	0	0	0	2	0	0	0	0	0	Unassigned
denovo96257	0	0	2	0	0	0	0	0	0	0	D_0__Bacteria; D_1__Proteobacteria; D_2__Gammaproteobacteria
denovo96266	0	0	0	0	0	0	0	0	2	0	Unassigned
denovo96278	0	0	0	0	0	0	2	0	0	0	D_0__Bacteria; D_1__Verrucomicrobia; D_2__Verrucomicrobiae; D_3__Opitutales; D_4__Opitutaceae; D_5__Alterococcus; D_6__Alterococcus agarolyticus; D_7__; D_8__; D_9__; D_10__; D_11__; D_12__; D_13__; D_14__
denovo96280	1	1	0	0	0	0	0	0	0	0	Unassigned
denovo96281	0	1	0	1	0	0	0	0	0	0	D_0__Bacteria; D_1__Aquificae; D_2__Aquificae; D_3__Hydrogenothermales; D_4__Hydrogenothermaceae
denovo96329	0	0	2	0	0	0	0	0	0	0	D_0__Bacteria; D_1__Proteobacteria; D_2__Gammaproteobacteria
denovo96338	0	0	2	0	0	0	0	0	0	0	Unassigned
denovo96342	0	0	2	0	0	0	0	0	0	0	D_0__Bacteria; D_1__Proteobacteria; D_2__Zetaproteobacteria; D_3__Mariprofundales; D_4__Mariprofundaceae; D_5__Mariprofundus
denovo96352	2	0	0	0	0	0	0	0	0	0	D_0__Bacteria; D_1__Proteobacteria; D_2__Zetaproteobacteria; D_3__Mariprofundales; D_4__Mariprofundaceae; D_5__Mariprofundus
denovo96400	0	0	0	0	1	0	0	0	1	0	D_0__Bacteria; D_1__Planctomycetes; D_2__Planctomycetacia; D_3__Pirellulales; D_4__Pirellulaceae; D_5__Pirellula
denovo96411	0	0	0	0	0	0	0	0	2	0	D_0__Bacteria; D_1__Bacteroidetes; D_2__Bacteroidia; D_3__Chitinophagales; D_4__Saprospiraceae; D_5__Lewinella
denovo96419	2	0	0	0	0	0	0	0	0	0	D_0__Bacteria; D_1__Aquificae; D_2__Aquificae; D_3__Hydrogenothermales; D_4__Hydrogenothermaceae
denovo96426	0	0	0	0	1	0	1	0	0	0	Unassigned
denovo96436	0	0	0	2	0	0	0	0	0	0	Unassigned
denovo96444	2	0	0	0	0	0	0	0	0	0	Unassigned
denovo96473	0	0	2	0	0	0	0	0	0	0	Unassigned
denovo96475	2	0	0	0	0	0	0	0	0	0	D_0__Bacteria; D_1__Proteobacteria; D_2__Zetaproteobacteria; D_3__Mariprofundales; D_4__Mariprofundaceae; D_5__Mariprofundus
denovo96482	0	0	2	0	0	0	0	0	0	0	D_0__Bacteria; D_1__Proteobacteria; D_2__Deltaproteobacteria; D_3__NB1-j
denovo96484	2	0	0	0	0	0	0	0	0	0	Unassigned
denovo96499	2	0	0	0	0	0	0	0	0	0	D_0__Bacteria; D_1__Proteobacteria; D_2__Deltaproteobacteria; D_3__MBNT15; D_4__Nitrospirae bacterium CG2_30_70_394; D_5__; D_6__; D_7__; D_8__; D_9__; D_10__; D_11__; D_12__; D_13__; D_14__
denovo96505	0	0	0	0	0	0	0	0	2	0	D_0__Bacteria; D_1__Proteobacteria; D_2__Alphaproteobacteria; D_3__Rhodobacterales; D_4__Rhodobacteraceae
denovo96515	0	0	0	0	0	0	1	0	1	0	D_0__Bacteria; D_1__Bacteroidetes; D_2__Bacteroidia; D_3__Chitinophagales; D_4__Saprospiraceae; D_5__Lewinella
denovo96520	0	0	0	0	0	1	1	0	0	0	D_0__Bacteria; D_1__Verrucomicrobia; D_2__Verrucomicrobiae; D_3__Opitutales; D_4__Opitutaceae; D_5__Alterococcus
denovo96530	0	0	0	0	0	0	0	0	0	2	D_0__Bacteria; D_1__Cyanobacteria; D_2__Oxyphotobacteria; D_3__Nostocales; D_4__Nostocaceae
denovo96533	0	0	0	0	0	0	2	0	0	0	Unassigned
denovo96540	1	1	0	0	0	0	0	0	0	0	D_0__Bacteria; D_1__Aquificae; D_2__Aquificae; D_3__Hydrogenothermales; D_4__Hydrogenothermaceae
denovo96569	0	0	0	2	0	0	0	0	0	0	D_0__Bacteria; D_1__Epsilonbacteraeota; D_2__Campylobacteria; D_3__Campylobacterales; D_4__Thiovulaceae; D_5__Sulfurimonas
denovo96570	1	0	0	1	0	0	0	0	0	0	D_0__Bacteria; D_1__Proteobacteria; D_2__Zetaproteobacteria; D_3__Mariprofundales; D_4__Mariprofundaceae; D_5__Mariprofundus; D_6__uncultured Zetaproteobacteria bacterium; D_7__; D_8__; D_9__; D_10__; D_11__; D_12__; D_13__; D_14__
denovo96573	0	0	0	0	0	2	0	0	0	0	Unassigned
denovo96587	0	0	0	0	0	0	0	0	2	0	D_0__Bacteria; D_1__Cyanobacteria; D_2__Oxyphotobacteria
denovo96601	0	0	0	0	0	0	0	0	2	0	D_0__Bacteria; D_1__Proteobacteria; D_2__Deltaproteobacteria; D_3__Desulfuromonadales; D_4__Desulfuromonadaceae
denovo96602	0	0	0	0	0	0	1	0	1	0	Unassigned
denovo96610	0	0	0	2	0	0	0	0	0	0	D_0__Bacteria; D_1__Aquificae; D_2__Aquificae; D_3__Hydrogenothermales; D_4__Hydrogenothermaceae
denovo96631	0	0	0	0	0	0	0	0	2	0	Unassigned
denovo96634	0	0	0	0	0	0	0	0	2	0	D_0__Bacteria; D_1__Bacteroidetes; D_2__Bacteroidia; D_3__Chitinophagales; D_4__uncultured
denovo96638	0	0	0	0	0	0	2	0	0	0	Unassigned
denovo96641	0	0	0	0	0	0	1	1	0	0	D_0__Bacteria; D_1__Cyanobacteria; D_2__Oxyphotobacteria; D_3__Nostocales
denovo96654	0	0	0	0	0	0	0	0	2	0	D_0__Bacteria; D_1__Bacteroidetes; D_2__Bacteroidia; D_3__Chitinophagales; D_4__Saprospiraceae; D_5__Lewinella
denovo96657	1	0	0	1	0	0	0	0	0	0	D_0__Bacteria; D_1__Proteobacteria; D_2__Zetaproteobacteria; D_3__Mariprofundales; D_4__Mariprofundaceae; D_5__Mariprofundus
denovo96663	0	2	0	0	0	0	0	0	0	0	D_0__Bacteria; D_1__Calditrichaeota; D_2__Calditrichia; D_3__Calditrichales; D_4__Calditrichaceae; D_5__Calorithrix
denovo96670	1	0	0	0	0	0	0	0	0	1	D_0__Bacteria; D_1__Proteobacteria; D_2__Alphaproteobacteria; D_3__Azospirillales; D_4__Azospirillaceae; D_5__Skermanella
denovo96682	0	0	0	0	0	0	2	0	0	0	D_0__Bacteria; D_1__Cyanobacteria; D_2__Oxyphotobacteria; D_3__Nostocales; D_4__Geitlerinemaceae; D_5__Geitlerinema PCC-7105; D_6__uncultured cyanobacterium; D_7__; D_8__; D_9__; D_10__; D_11__; D_12__; D_13__; D_14__
denovo96691	0	0	0	0	0	0	0	0	2	0	D_0__Bacteria; D_1__Proteobacteria; D_2__Deltaproteobacteria; D_3__Desulfuromonadales; D_4__Desulfuromonadaceae
denovo96711	0	0	1	0	1	0	0	0	0	0	D_0__Bacteria; D_1__Proteobacteria; D_2__Zetaproteobacteria; D_3__Mariprofundales; D_4__Mariprofundaceae; D_5__Mariprofundus
denovo96728	0	0	0	0	0	2	0	0	0	0	Unassigned
denovo96737	0	0	0	0	2	0	0	0	0	0	D_0__Archaea; D_1__Thaumarchaeota; D_2__Nitrososphaeria; D_3__Nitrosocaldales; D_4__Nitrosocaldaceae; D_5__uncultured
denovo96741	0	0	0	0	0	0	2	0	0	0	D_0__Bacteria; D_1__Cyanobacteria; D_2__Oxyphotobacteria; D_3__Nostocales
denovo96762	0	0	1	0	0	0	1	0	0	0	Unassigned
denovo96774	0	0	0	0	0	0	0	0	2	0	D_0__Bacteria; D_1__Thermotogae; D_2__Thermotogae; D_3__Petrotogales; D_4__Petrotogaceae; D_5__Geotoga
denovo96817	0	0	2	0	0	0	0	0	0	0	D_0__Bacteria; D_1__Calditrichaeota; D_2__Calditrichia; D_3__Calditrichales; D_4__Calditrichaceae; D_5__JdFR-76
denovo96824	2	0	0	0	0	0	0	0	0	0	D_0__Bacteria; D_1__Proteobacteria; D_2__Zetaproteobacteria; D_3__Mariprofundales; D_4__Mariprofundaceae; D_5__Mariprofundus
denovo96831	2	0	0	0	0	0	0	0	0	0	D_0__Bacteria; D_1__Proteobacteria; D_2__Alphaproteobacteria; D_3__Rhodobacterales; D_4__Rhodobacteraceae; D_5__Albidovulum
denovo96853	0	0	0	2	0	0	0	0	0	0	D_0__Bacteria; D_1__Proteobacteria; D_2__Zetaproteobacteria; D_3__Mariprofundales; D_4__Mariprofundaceae; D_5__Mariprofundus; D_6__uncultured bacterium; D_7__; D_8__; D_9__; D_10__; D_11__; D_12__; D_13__; D_14__
denovo96856	0	0	0	2	0	0	0	0	0	0	D_0__Bacteria; D_1__Aquificae; D_2__Aquificae; D_3__Hydrogenothermales; D_4__Hydrogenothermaceae
denovo96870	1	0	0	0	0	0	1	0	0	0	D_0__Bacteria; D_1__Cyanobacteria; D_2__Oxyphotobacteria; D_3__Thermosynechococcales; D_4__Thermosynechococcaceae
denovo96899	1	1	0	0	0	0	0	0	0	0	Unassigned
denovo96903	2	0	0	0	0	0	0	0	0	0	D_0__Bacteria; D_1__Proteobacteria; D_2__Zetaproteobacteria; D_3__Mariprofundales; D_4__Mariprofundaceae; D_5__Mariprofundus
denovo96908	0	2	0	0	0	0	0	0	0	0	Unassigned
denovo96932	0	0	0	0	0	0	0	0	2	0	D_0__Bacteria; D_1__Proteobacteria; D_2__Zetaproteobacteria; D_3__Mariprofundales; D_4__Mariprofundaceae; D_5__Mariprofundus
denovo96940	0	0	0	0	1	0	1	0	0	0	D_0__Bacteria; D_1__Planctomycetes; D_2__Planctomycetacia; D_3__Pirellulales; D_4__Pirellulaceae
denovo96949	0	0	1	0	0	0	0	0	0	1	D_0__Bacteria; D_1__Cyanobacteria; D_2__Oxyphotobacteria
denovo96962	2	0	0	0	0	0	0	0	0	0	D_0__Bacteria; D_1__Aquificae; D_2__Aquificae; D_3__Hydrogenothermales; D_4__Hydrogenothermaceae
denovo96968	0	0	0	0	0	0	0	0	2	0	D_0__Bacteria; D_1__Cyanobacteria; D_2__Oxyphotobacteria; D_3__Nostocales; D_4__Geitlerinemaceae; D_5__Geitlerinema PCC-7105; D_6__uncultured cyanobacterium; D_7__; D_8__; D_9__; D_10__; D_11__; D_12__; D_13__; D_14__
denovo96969	0	0	2	0	0	0	0	0	0	0	D_0__Bacteria; D_1__Proteobacteria; D_2__Gammaproteobacteria
denovo96984	2	0	0	0	0	0	0	0	0	0	Unassigned
denovo96985	0	0	0	2	0	0	0	0	0	0	D_0__Bacteria; D_1__Aquificae; D_2__Aquificae; D_3__Hydrogenothermales; D_4__Hydrogenothermaceae
denovo96986	0	0	0	2	0	0	0	0	0	0	D_0__Bacteria; D_1__Aquificae; D_2__Aquificae; D_3__Hydrogenothermales; D_4__Hydrogenothermaceae
denovo96997	0	2	0	0	0	0	0	0	0	0	D_0__Bacteria; D_1__Nitrospirae; D_2__Thermodesulfovibrionia
denovo97006	0	0	1	0	1	0	0	0	0	0	Unassigned
denovo97007	0	0	0	2	0	0	0	0	0	0	D_0__Bacteria; D_1__Proteobacteria; D_2__Zetaproteobacteria; D_3__Mariprofundales; D_4__Mariprofundaceae; D_5__Mariprofundus
denovo97017	0	0	0	2	0	0	0	0	0	0	D_0__Bacteria; D_1__Proteobacteria; D_2__Zetaproteobacteria; D_3__Mariprofundales; D_4__Mariprofundaceae; D_5__Mariprofundus
denovo97039	0	0	0	0	0	0	0	0	0	2	D_0__Bacteria; D_1__Cyanobacteria; D_2__Oxyphotobacteria; D_3__Nostocales; D_4__Chroococcidiopsaceae; D_5__Chlorogloea SAG 10.99; D_6__Chlorogloea microcystoides SAG 10.99; D_7__; D_8__; D_9__; D_10__; D_11__; D_12__; D_13__; D_14__
denovo97061	0	0	0	0	0	0	1	1	0	0	D_0__Bacteria; D_1__Cyanobacteria; D_2__Oxyphotobacteria; D_3__Nostocales
denovo97066	0	0	0	0	0	0	0	0	0	2	D_0__Bacteria; D_1__Firmicutes; D_2__Clostridia; D_3__Clostridiales; D_4__Peptostreptococcaceae; D_5__Paeniclostridium; D_6__uncultured bacterium; D_7__; D_8__; D_9__; D_10__; D_11__; D_12__; D_13__; D_14__
denovo97072	0	0	0	2	0	0	0	0	0	0	Unassigned
denovo97080	1	0	1	0	0	0	0	0	0	0	D_0__Bacteria; D_1__Bacteroidetes; D_2__Bacteroidia; D_3__Cytophagales; D_4__Hymenobacteraceae; D_5__Adhaeribacter
denovo97085	0	0	0	0	0	0	0	0	0	2	Unassigned
denovo97087	2	0	0	0	0	0	0	0	0	0	Unassigned
denovo97091	2	0	0	0	0	0	0	0	0	0	D_0__Bacteria; D_1__Proteobacteria; D_2__Zetaproteobacteria; D_3__Mariprofundales; D_4__Mariprofundaceae; D_5__Mariprofundus; D_6__uncultured Zetaproteobacteria bacterium; D_7__; D_8__; D_9__; D_10__; D_11__; D_12__; D_13__; D_14__
denovo97155	0	0	1	1	0	0	0	0	0	0	Unassigned
denovo97162	0	0	2	0	0	0	0	0	0	0	D_0__Bacteria; D_1__Proteobacteria; D_2__Zetaproteobacteria; D_3__Mariprofundales; D_4__Mariprofundaceae; D_5__Mariprofundus
denovo97163	0	0	2	0	0	0	0	0	0	0	Unassigned
denovo97176	0	0	2	0	0	0	0	0	0	0	D_0__Bacteria; D_1__Patescibacteria; D_2__Parcubacteria; D_3__Candidatus Kaiserbacteria
denovo97177	0	0	2	0	0	0	0	0	0	0	D_0__Bacteria; D_1__Aquificae; D_2__Aquificae; D_3__Hydrogenothermales; D_4__Hydrogenothermaceae
denovo97184	0	0	0	0	0	0	2	0	0	0	Unassigned
denovo97187	0	0	2	0	0	0	0	0	0	0	Unassigned
denovo97221	0	0	2	0	0	0	0	0	0	0	D_0__Bacteria; D_1__Calditrichaeota; D_2__Calditrichia; D_3__Calditrichales; D_4__Calditrichaceae; D_5__Calorithrix; D_6__uncultured bacterium; D_7__; D_8__; D_9__; D_10__; D_11__; D_12__; D_13__; D_14__
denovo97222	1	0	1	0	0	0	0	0	0	0	D_0__Bacteria; D_1__Proteobacteria; D_2__Zetaproteobacteria; D_3__Mariprofundales; D_4__Mariprofundaceae; D_5__Mariprofundus
denovo97225	0	0	2	0	0	0	0	0	0	0	D_0__Bacteria; D_1__Proteobacteria; D_2__Gammaproteobacteria
denovo97237	0	0	1	1	0	0	0	0	0	0	Unassigned
denovo97275	0	0	2	0	0	0	0	0	0	0	Unassigned
denovo97278	0	0	0	0	0	0	0	0	0	2	D_0__Bacteria; D_1__Cyanobacteria; D_2__Oxyphotobacteria; D_3__Chloroplast
denovo97293	0	0	0	0	0	2	0	0	0	0	D_0__Bacteria; D_1__Bacteroidetes; D_2__Bacteroidia; D_3__Chitinophagales; D_4__Saprospiraceae; D_5__Phaeodactylibacter
denovo97296	0	0	1	0	1	0	0	0	0	0	D_0__Bacteria; D_1__Proteobacteria; D_2__Alphaproteobacteria; D_3__Azospirillales; D_4__Azospirillaceae; D_5__Skermanella; D_6__uncultured bacterium; D_7__; D_8__; D_9__; D_10__; D_11__; D_12__; D_13__; D_14__
denovo97303	0	0	0	0	0	0	2	0	0	0	D_0__Bacteria; D_1__Cyanobacteria; D_2__Oxyphotobacteria; D_3__Nostocales
denovo97315	0	0	0	0	0	0	0	0	2	0	D_0__Bacteria; D_1__Bacteroidetes; D_2__Bacteroidia
denovo97321	2	0	0	0	0	0	0	0	0	0	D_0__Bacteria; D_1__Proteobacteria; D_2__Zetaproteobacteria; D_3__Mariprofundales; D_4__Mariprofundaceae; D_5__Mariprofundus
denovo97338	0	0	0	0	0	1	1	0	0	0	Unassigned
denovo97345	0	0	2	0	0	0	0	0	0	0	D_0__Archaea; D_1__Thaumarchaeota; D_2__Nitrososphaeria; D_3__Nitrosocaldales; D_4__Nitrosocaldaceae; D_5__uncultured
denovo97353	0	0	0	0	2	0	0	0	0	0	D_0__Bacteria; D_1__Planctomycetes; D_2__OM190; D_3__uncultured planctomycete; D_4__; D_5__; D_6__; D_7__; D_8__; D_9__; D_10__; D_11__; D_12__; D_13__; D_14__
denovo97361	0	0	1	1	0	0	0	0	0	0	D_0__Bacteria; D_1__Proteobacteria
denovo97369	0	0	0	0	0	0	0	0	2	0	Unassigned
denovo97375	0	0	0	0	0	0	0	0	2	0	D_0__Bacteria; D_1__Acidobacteria; D_2__Subgroup 22
denovo97385	0	0	1	0	1	0	0	0	0	0	Unassigned
denovo97423	2	0	0	0	0	0	0	0	0	0	D_0__Bacteria; D_1__Proteobacteria; D_2__Zetaproteobacteria; D_3__Mariprofundales; D_4__Mariprofundaceae; D_5__Mariprofundus
denovo97424	2	0	0	0	0	0	0	0	0	0	Unassigned
denovo97432	0	0	0	2	0	0	0	0	0	0	Unassigned
denovo97435	0	0	0	0	0	0	0	0	0	2	D_0__Bacteria; D_1__Cyanobacteria; D_2__Oxyphotobacteria; D_3__Nostocales; D_4__Xenococcaceae; D_5__Pleurocapsa PCC-7319
denovo97470	0	0	2	0	0	0	0	0	0	0	D_0__Bacteria; D_1__Proteobacteria; D_2__Zetaproteobacteria; D_3__Mariprofundales; D_4__Mariprofundaceae; D_5__Mariprofundus
denovo97528	0	0	0	0	0	0	0	0	2	0	D_0__Bacteria; D_1__Bacteroidetes; D_2__Bacteroidia; D_3__Chitinophagales; D_4__Saprospiraceae; D_5__Lewinella
denovo97547	0	0	2	0	0	0	0	0	0	0	Unassigned
denovo97591	0	0	2	0	0	0	0	0	0	0	D_0__Bacteria; D_1__Acidobacteria; D_2__Subgroup 22
denovo97606	0	0	0	0	0	0	2	0	0	0	Unassigned
denovo97624	0	0	1	0	1	0	0	0	0	0	D_0__Bacteria; D_1__Proteobacteria; D_2__Gammaproteobacteria; D_3__Gammaproteobacteria Incertae Sedis; D_4__Unknown Family; D_5__uncultured
denovo97633	0	0	0	0	0	0	2	0	0	0	Unassigned
denovo97635	1	1	0	0	0	0	0	0	0	0	D_0__Bacteria; D_1__Proteobacteria; D_2__Gammaproteobacteria
denovo97640	0	2	0	0	0	0	0	0	0	0	Unassigned
denovo97652	0	0	0	0	0	0	2	0	0	0	D_0__Bacteria; D_1__Cyanobacteria; D_2__Oxyphotobacteria; D_3__Nostocales
denovo97654	0	0	0	0	2	0	0	0	0	0	D_0__Bacteria; D_1__Proteobacteria; D_2__Deltaproteobacteria; D_3__Desulfobacterales; D_4__Desulfobacteraceae
denovo97679	0	0	0	0	0	0	0	0	2	0	Unassigned
denovo97682	1	1	0	0	0	0	0	0	0	0	Unassigned
denovo97686	2	0	0	0	0	0	0	0	0	0	D_0__Bacteria; D_1__Proteobacteria; D_2__Zetaproteobacteria; D_3__Mariprofundales; D_4__Mariprofundaceae; D_5__Mariprofundus
denovo97710	1	0	0	1	0	0	0	0	0	0	D_0__Bacteria; D_1__Aquificae; D_2__Aquificae; D_3__Hydrogenothermales; D_4__Hydrogenothermaceae
denovo97713	0	0	2	0	0	0	0	0	0	0	D_0__Bacteria; D_1__Planctomycetes; D_2__Phycisphaerae; D_3__mle1-8
denovo97716	0	0	0	0	0	0	2	0	0	0	Unassigned
denovo97733	0	0	1	1	0	0	0	0	0	0	D_0__Bacteria; D_1__Acidobacteria; D_2__Subgroup 22
denovo97754	0	0	2	0	0	0	0	0	0	0	D_0__Bacteria; D_1__Proteobacteria; D_2__Gammaproteobacteria
denovo97756	0	0	2	0	0	0	0	0	0	0	D_0__Bacteria; D_1__Proteobacteria; D_2__Zetaproteobacteria; D_3__Mariprofundales; D_4__Mariprofundaceae; D_5__Mariprofundus
denovo97766	2	0	0	0	0	0	0	0	0	0	D_0__Bacteria; D_1__Proteobacteria; D_2__Zetaproteobacteria; D_3__Mariprofundales; D_4__Mariprofundaceae; D_5__Mariprofundus
denovo97786	0	0	0	2	0	0	0	0	0	0	Unassigned
denovo97799	0	0	0	0	0	0	2	0	0	0	Unassigned
denovo97809	1	0	0	1	0	0	0	0	0	0	D_0__Bacteria; D_1__Proteobacteria; D_2__Zetaproteobacteria; D_3__Mariprofundales; D_4__Mariprofundaceae; D_5__Mariprofundus
denovo97866	1	0	1	0	0	0	0	0	0	0	D_0__Bacteria; D_1__Aquificae; D_2__Aquificae; D_3__Hydrogenothermales; D_4__Hydrogenothermaceae
denovo97870	0	0	0	0	0	0	2	0	0	0	D_0__Bacteria; D_1__Cyanobacteria; D_2__Oxyphotobacteria; D_3__Nostocales
denovo97873	2	0	0	0	0	0	0	0	0	0	Unassigned
denovo97901	0	0	2	0	0	0	0	0	0	0	D_0__Bacteria; D_1__Proteobacteria; D_2__Zetaproteobacteria; D_3__Mariprofundales; D_4__Mariprofundaceae; D_5__Mariprofundus
denovo97903	0	0	0	2	0	0	0	0	0	0	D_0__Bacteria; D_1__Proteobacteria; D_2__Zetaproteobacteria; D_3__Mariprofundales; D_4__Mariprofundaceae; D_5__Mariprofundus
denovo97915	0	0	0	2	0	0	0	0	0	0	D_0__Bacteria; D_1__Aquificae; D_2__Aquificae; D_3__Hydrogenothermales; D_4__Hydrogenothermaceae
denovo97923	0	0	0	0	0	0	0	0	0	2	D_0__Bacteria; D_1__Cyanobacteria; D_2__Oxyphotobacteria; D_3__Chloroplast
denovo97931	0	0	0	0	1	0	1	0	0	0	D_0__Bacteria; D_1__Chloroflexi; D_2__Anaerolineae; D_3__Caldilineales; D_4__Caldilineaceae; D_5__uncultured
denovo97936	0	0	2	0	0	0	0	0	0	0	Unassigned
denovo97941	0	0	0	0	0	0	2	0	0	0	D_0__Bacteria; D_1__Cyanobacteria; D_2__Oxyphotobacteria; D_3__Nostocales; D_4__Geitlerinemaceae; D_5__Geitlerinema PCC-7105
denovo97945	2	0	0	0	0	0	0	0	0	0	Unassigned
denovo97964	0	0	0	0	0	0	1	0	1	0	D_0__Archaea; D_1__Euryarchaeota; D_2__Methanomicrobia; D_3__Methanosarcinales; D_4__ANME-2a-2b
denovo97972	0	0	0	0	0	0	2	0	0	0	D_0__Bacteria; D_1__Proteobacteria; D_2__Alphaproteobacteria; D_3__Rhodobacterales; D_4__Rhodobacteraceae
denovo98015	0	0	0	0	2	0	0	0	0	0	Unassigned
denovo98035	0	0	2	0	0	0	0	0	0	0	D_0__Bacteria; D_1__Proteobacteria; D_2__Gammaproteobacteria
denovo98044	2	0	0	0	0	0	0	0	0	0	Unassigned
denovo98045	0	2	0	0	0	0	0	0	0	0	Unassigned
denovo98047	0	0	1	0	1	0	0	0	0	0	D_0__Bacteria; D_1__Proteobacteria; D_2__Gammaproteobacteria; D_3__Gammaproteobacteria Incertae Sedis; D_4__Unknown Family; D_5__uncultured
denovo98061	0	0	0	0	2	0	0	0	0	0	D_0__Bacteria; D_1__Proteobacteria; D_2__Alphaproteobacteria
denovo98072	0	0	2	0	0	0	0	0	0	0	D_0__Bacteria; D_1__Proteobacteria; D_2__Zetaproteobacteria; D_3__Mariprofundales; D_4__Mariprofundaceae; D_5__Mariprofundus
denovo98079	0	0	0	0	0	0	2	0	0	0	Unassigned
denovo98080	0	0	0	0	0	0	2	0	0	0	D_0__Bacteria; D_1__Cyanobacteria; D_2__Oxyphotobacteria; D_3__Nostocales; D_4__Geitlerinemaceae; D_5__Geitlerinema PCC-7105; D_6__uncultured cyanobacterium; D_7__; D_8__; D_9__; D_10__; D_11__; D_12__; D_13__; D_14__
denovo98087	0	0	0	1	0	0	0	0	1	0	D_0__Bacteria; D_1__Proteobacteria; D_2__Zetaproteobacteria; D_3__Mariprofundales; D_4__Mariprofundaceae; D_5__Mariprofundus; D_6__uncultured Zetaproteobacteria bacterium; D_7__; D_8__; D_9__; D_10__; D_11__; D_12__; D_13__; D_14__
denovo98096	0	2	0	0	0	0	0	0	0	0	Unassigned
denovo98110	2	0	0	0	0	0	0	0	0	0	Unassigned
denovo98128	0	0	0	0	0	0	0	0	2	0	D_0__Bacteria; D_1__Proteobacteria; D_2__Deltaproteobacteria; D_3__Desulfuromonadales; D_4__Desulfuromonadaceae; D_5__Pelobacter; D_6__uncultured bacterium; D_7__; D_8__; D_9__; D_10__; D_11__; D_12__; D_13__; D_14__
denovo98142	0	0	0	0	2	0	0	0	0	0	D_0__Bacteria; D_1__Planctomycetes; D_2__OM190; D_3__uncultured bacterium; D_4__; D_5__; D_6__; D_7__; D_8__; D_9__; D_10__; D_11__; D_12__; D_13__; D_14__
denovo98152	0	0	0	0	0	0	0	0	2	0	D_0__Bacteria; D_1__Proteobacteria; D_2__Deltaproteobacteria; D_3__Desulfuromonadales; D_4__Geobacteraceae; D_5__Geothermobacter; D_6__Geothermobacter ehrlichii; D_7__; D_8__; D_9__; D_10__; D_11__; D_12__; D_13__; D_14__
denovo98157	0	0	1	1	0	0	0	0	0	0	D_0__Archaea; D_1__Thaumarchaeota; D_2__Nitrososphaeria; D_3__Nitrosocaldales; D_4__Nitrosocaldaceae; D_5__uncultured
denovo98164	0	0	0	2	0	0	0	0	0	0	D_0__Bacteria; D_1__Proteobacteria; D_2__Gammaproteobacteria; D_3__Nitrococcales; D_4__Halorhodospiraceae; D_5__Sulfurivirga
denovo98168	0	0	2	0	0	0	0	0	0	0	D_0__Bacteria; D_1__Proteobacteria; D_2__Deltaproteobacteria; D_3__NB1-j
denovo98173	0	0	0	0	0	0	0	0	2	0	D_0__Bacteria; D_1__Verrucomicrobia; D_2__Verrucomicrobiae
denovo98188	0	0	0	0	2	0	0	0	0	0	D_0__Bacteria; D_1__Bacteroidetes; D_2__Bacteroidia; D_3__Chitinophagales; D_4__Saprospiraceae; D_5__Lewinella; D_6__uncultured bacterium; D_7__; D_8__; D_9__; D_10__; D_11__; D_12__; D_13__; D_14__
denovo98193	2	0	0	0	0	0	0	0	0	0	Unassigned
denovo98251	2	0	0	0	0	0	0	0	0	0	Unassigned
denovo98277	1	1	0	0	0	0	0	0	0	0	Unassigned
denovo98281	0	0	0	0	0	0	0	0	2	0	D_0__Bacteria; D_1__Firmicutes; D_2__Clostridia; D_3__Clostridiales; D_4__Clostridiaceae 3; D_5__Brassicibacter
denovo98293	0	0	1	1	0	0	0	0	0	0	D_0__Bacteria; D_1__Proteobacteria; D_2__Alphaproteobacteria; D_3__Rhodospirillales; D_4__Magnetospiraceae; D_5__uncultured
denovo98310	0	0	0	0	0	0	0	0	0	2	D_0__Bacteria; D_1__Cyanobacteria; D_2__Oxyphotobacteria; D_3__Nostocales
denovo98318	2	0	0	0	0	0	0	0	0	0	D_0__Bacteria; D_1__Proteobacteria; D_2__Zetaproteobacteria; D_3__Mariprofundales; D_4__Mariprofundaceae; D_5__Mariprofundus
denovo98332	0	0	1	0	1	0	0	0	0	0	D_0__Bacteria; D_1__Proteobacteria; D_2__Gammaproteobacteria; D_3__Arenicellales; D_4__Arenicellaceae; D_5__Thiolapillus; D_6__uncultured gamma proteobacterium; D_7__; D_8__; D_9__; D_10__; D_11__; D_12__; D_13__; D_14__
denovo98341	0	0	0	0	2	0	0	0	0	0	D_0__Bacteria; D_1__Proteobacteria; D_2__Alphaproteobacteria; D_3__Rhodobacterales; D_4__Rhodobacteraceae
denovo98359	0	0	0	0	0	0	0	0	0	2	D_0__Bacteria; D_1__Cyanobacteria; D_2__Oxyphotobacteria; D_3__Chloroplast
denovo98361	0	0	2	0	0	0	0	0	0	0	D_0__Bacteria; D_1__Proteobacteria; D_2__Zetaproteobacteria; D_3__Mariprofundales; D_4__Mariprofundaceae; D_5__Mariprofundus
denovo98363	0	0	0	0	0	0	0	0	0	2	D_0__Bacteria; D_1__Cyanobacteria; D_2__Oxyphotobacteria; D_3__Chloroplast
denovo98377	0	0	2	0	0	0	0	0	0	0	D_0__Bacteria; D_1__Proteobacteria; D_2__Deltaproteobacteria
denovo98413	0	0	0	0	0	0	0	0	0	2	Unassigned
denovo98427	0	0	0	2	0	0	0	0	0	0	D_0__Bacteria; D_1__Aquificae; D_2__Aquificae; D_3__Hydrogenothermales; D_4__Hydrogenothermaceae
denovo98450	0	0	2	0	0	0	0	0	0	0	Unassigned
denovo98453	0	0	0	0	0	0	0	0	2	0	D_0__Bacteria; D_1__Proteobacteria; D_2__Deltaproteobacteria; D_3__Desulfovibrionales; D_4__Desulfovibrionaceae; D_5__Desulfovibrio
denovo98463	0	0	0	0	0	0	0	0	2	0	D_0__Bacteria; D_1__Proteobacteria; D_2__Alphaproteobacteria
denovo98467	0	0	0	0	0	0	0	0	2	0	D_0__Bacteria; D_1__Calditrichaeota; D_2__Calditrichia; D_3__Calditrichales; D_4__Calditrichaceae; D_5__Calorithrix
denovo98481	0	0	2	0	0	0	0	0	0	0	Unassigned
denovo98485	0	0	0	0	0	0	0	0	2	0	D_0__Bacteria; D_1__Proteobacteria; D_2__Alphaproteobacteria; D_3__Rhodobacterales; D_4__Rhodobacteraceae
denovo98488	0	0	1	1	0	0	0	0	0	0	D_0__Bacteria; D_1__Calditrichaeota; D_2__Calditrichia; D_3__Calditrichales; D_4__Calditrichaceae; D_5__Calorithrix; D_6__bacterium enrichment culture clone Anammox_9; D_7__; D_8__; D_9__; D_10__; D_11__; D_12__; D_13__; D_14__
denovo98492	2	0	0	0	0	0	0	0	0	0	D_0__Bacteria; D_1__Proteobacteria
denovo98494	2	0	0	0	0	0	0	0	0	0	Unassigned
denovo98511	2	0	0	0	0	0	0	0	0	0	Unassigned
denovo98512	0	0	0	0	0	0	0	0	2	0	D_0__Bacteria; D_1__Proteobacteria; D_2__Deltaproteobacteria; D_3__Desulfuromonadales; D_4__Desulfuromonadaceae
denovo98519	0	0	0	0	0	0	0	0	2	0	D_0__Bacteria; D_1__Proteobacteria; D_2__Deltaproteobacteria; D_3__Desulfuromonadales
denovo98527	0	0	0	0	1	0	1	0	0	0	D_0__Bacteria; D_1__Proteobacteria; D_2__Zetaproteobacteria; D_3__Mariprofundales; D_4__Mariprofundaceae; D_5__Mariprofundus; D_6__uncultured Zetaproteobacteria bacterium; D_7__; D_8__; D_9__; D_10__; D_11__; D_12__; D_13__; D_14__
denovo98535	0	0	2	0	0	0	0	0	0	0	D_0__Bacteria; D_1__Proteobacteria; D_2__Zetaproteobacteria; D_3__Mariprofundales; D_4__Mariprofundaceae; D_5__Mariprofundus
denovo98546	0	0	0	2	0	0	0	0	0	0	Unassigned
denovo98577	0	0	2	0	0	0	0	0	0	0	D_0__Bacteria; D_1__Proteobacteria; D_2__Zetaproteobacteria; D_3__Mariprofundales; D_4__Mariprofundaceae; D_5__Mariprofundus
denovo98582	0	0	2	0	0	0	0	0	0	0	D_0__Bacteria; D_1__Calditrichaeota; D_2__Calditrichia; D_3__Calditrichales; D_4__Calditrichaceae; D_5__Calorithrix; D_6__bacterium enrichment culture clone Anammox_9; D_7__; D_8__; D_9__; D_10__; D_11__; D_12__; D_13__; D_14__
denovo98583	0	0	0	0	0	0	0	0	0	2	D_0__Bacteria; D_1__Cyanobacteria; D_2__Oxyphotobacteria; D_3__Chloroplast
denovo98599	0	0	0	0	0	0	0	0	2	0	D_0__Bacteria; D_1__Proteobacteria; D_2__Deltaproteobacteria; D_3__Desulfuromonadales
denovo98615	0	0	2	0	0	0	0	0	0	0	Unassigned
denovo98620	0	0	0	0	0	0	0	0	2	0	D_0__Bacteria; D_1__Proteobacteria; D_2__Deltaproteobacteria; D_3__Desulfuromonadales
denovo98633	0	0	2	0	0	0	0	0	0	0	D_0__Bacteria; D_1__Calditrichaeota; D_2__Calditrichia; D_3__Calditrichales; D_4__Calditrichaceae; D_5__Calorithrix
denovo98642	0	0	0	0	2	0	0	0	0	0	D_0__Bacteria; D_1__Proteobacteria; D_2__Alphaproteobacteria
denovo98653	1	0	0	1	0	0	0	0	0	0	D_0__Bacteria; D_1__Chloroflexi; D_2__Anaerolineae; D_3__Anaerolineales; D_4__Anaerolineaceae; D_5__uncultured
denovo98654	0	0	0	0	0	0	0	0	2	0	D_0__Bacteria; D_1__Bacteroidetes; D_2__Bacteroidia; D_3__Chitinophagales; D_4__Saprospiraceae; D_5__Lewinella
denovo98676	2	0	0	0	0	0	0	0	0	0	Unassigned
denovo98683	0	0	0	0	2	0	0	0	0	0	D_0__Bacteria; D_1__Acidobacteria; D_2__Subgroup 22
denovo98715	1	1	0	0	0	0	0	0	0	0	Unassigned
denovo98723	0	2	0	0	0	0	0	0	0	0	Unassigned
denovo98725	0	0	0	0	0	1	0	0	1	0	D_0__Bacteria; D_1__Cyanobacteria; D_2__Oxyphotobacteria; D_3__Nostocales; D_4__Geitlerinemaceae; D_5__Geitlerinema PCC-7105; D_6__uncultured cyanobacterium; D_7__; D_8__; D_9__; D_10__; D_11__; D_12__; D_13__; D_14__
denovo98731	0	2	0	0	0	0	0	0	0	0	D_0__Bacteria; D_1__Proteobacteria; D_2__Zetaproteobacteria; D_3__Mariprofundales; D_4__Mariprofundaceae; D_5__Mariprofundus; D_6__uncultured Zetaproteobacteria bacterium; D_7__; D_8__; D_9__; D_10__; D_11__; D_12__; D_13__; D_14__
denovo98751	0	0	0	0	2	0	0	0	0	0	Unassigned
denovo98754	0	0	0	0	0	0	2	0	0	0	Unassigned
denovo98800	0	0	2	0	0	0	0	0	0	0	D_0__Bacteria; D_1__Aquificae; D_2__Aquificae; D_3__Hydrogenothermales; D_4__Hydrogenothermaceae
denovo98804	0	0	2	0	0	0	0	0	0	0	D_0__Bacteria; D_1__Proteobacteria; D_2__Zetaproteobacteria; D_3__Mariprofundales; D_4__Mariprofundaceae; D_5__Mariprofundus
denovo98808	1	1	0	0	0	0	0	0	0	0	D_0__Bacteria; D_1__Proteobacteria; D_2__Gammaproteobacteria
denovo98821	0	0	1	1	0	0	0	0	0	0	D_0__Bacteria; D_1__Proteobacteria; D_2__Zetaproteobacteria; D_3__Mariprofundales; D_4__Mariprofundaceae; D_5__Mariprofundus
denovo98832	0	2	0	0	0	0	0	0	0	0	D_0__Bacteria; D_1__Proteobacteria; D_2__Alphaproteobacteria; D_3__Rhizobiales
denovo98871	0	0	0	2	0	0	0	0	0	0	Unassigned
denovo98877	0	0	2	0	0	0	0	0	0	0	Unassigned
denovo98878	0	0	1	1	0	0	0	0	0	0	Unassigned
denovo98898	0	0	0	1	1	0	0	0	0	0	Unassigned
denovo98905	0	0	2	0	0	0	0	0	0	0	Unassigned
denovo98913	1	1	0	0	0	0	0	0	0	0	D_0__Bacteria; D_1__Aquificae; D_2__Aquificae; D_3__Hydrogenothermales; D_4__Hydrogenothermaceae; D_5__Persephonella; D_6__Persephonella guaymasensis; D_7__; D_8__; D_9__; D_10__; D_11__; D_12__; D_13__; D_14__
denovo98918	0	0	2	0	0	0	0	0	0	0	Unassigned
denovo98923	0	0	2	0	0	0	0	0	0	0	D_0__Bacteria; D_1__Proteobacteria; D_2__Zetaproteobacteria; D_3__Mariprofundales; D_4__Mariprofundaceae; D_5__Mariprofundus
denovo98925	0	0	0	0	0	2	0	0	0	0	Unassigned
denovo98943	1	1	0	0	0	0	0	0	0	0	Unassigned
denovo98948	0	0	0	0	0	0	0	0	0	2	D_0__Bacteria; D_1__Cyanobacteria; D_2__Oxyphotobacteria; D_3__Nostocales; D_4__Phormidiaceae
denovo98955	0	0	0	0	0	0	0	0	2	0	D_0__Bacteria; D_1__Proteobacteria
denovo98956	0	0	0	0	0	0	0	0	2	0	D_0__Bacteria; D_1__Proteobacteria; D_2__Gammaproteobacteria; D_3__Oceanospirillales; D_4__Nitrincolaceae
denovo98966	0	0	0	0	0	0	2	0	0	0	Unassigned
denovo98976	0	0	0	0	0	0	0	0	0	2	D_0__Bacteria; D_1__Proteobacteria; D_2__Deltaproteobacteria; D_3__Desulfobacterales; D_4__Desulfobacteraceae
denovo98977	0	0	0	0	0	0	1	0	0	1	Unassigned
denovo98983	0	0	0	0	0	0	2	0	0	0	D_0__Bacteria; D_1__Cyanobacteria; D_2__Oxyphotobacteria; D_3__Nostocales
denovo98994	0	0	0	0	2	0	0	0	0	0	Unassigned
denovo98995	0	0	2	0	0	0	0	0	0	0	Unassigned
denovo99004	0	0	0	0	2	0	0	0	0	0	Unassigned
denovo99048	0	0	0	0	2	0	0	0	0	0	D_0__Bacteria; D_1__Planctomycetes; D_2__Planctomycetacia; D_3__Pirellulales; D_4__Pirellulaceae
denovo99057	0	0	0	0	0	0	2	0	0	0	D_0__Bacteria; D_1__Cyanobacteria; D_2__Oxyphotobacteria; D_3__Nostocales; D_4__Cyanobacteriaceae
denovo99059	0	0	0	0	0	0	2	0	0	0	D_0__Bacteria; D_1__Cyanobacteria; D_2__Oxyphotobacteria; D_3__Nostocales
denovo99067	0	0	2	0	0	0	0	0	0	0	D_0__Bacteria; D_1__Chloroflexi; D_2__Anaerolineae; D_3__SBR1031; D_4__uncultured bacterium; D_5__; D_6__; D_7__; D_8__; D_9__; D_10__; D_11__; D_12__; D_13__; D_14__
denovo99069	0	0	2	0	0	0	0	0	0	0	Unassigned
denovo99074	0	0	0	0	0	0	0	0	2	0	D_0__Bacteria; D_1__Proteobacteria; D_2__Deltaproteobacteria; D_3__Desulfovibrionales; D_4__Desulfovibrionaceae; D_5__Desulfovibrio
denovo99099	2	0	0	0	0	0	0	0	0	0	Unassigned
denovo99112	0	0	0	2	0	0	0	0	0	0	Unassigned
denovo99117	0	0	0	0	0	0	0	0	2	0	D_0__Bacteria; D_1__Proteobacteria; D_2__Deltaproteobacteria; D_3__Desulfuromonadales; D_4__Desulfuromonadaceae
denovo99120	0	0	2	0	0	0	0	0	0	0	D_0__Bacteria; D_1__Proteobacteria; D_2__Deltaproteobacteria; D_3__Bdellovibrionales; D_4__Bdellovibrionaceae; D_5__OM27 clade
denovo99148	0	0	0	0	0	0	0	0	0	2	Unassigned
denovo99149	0	0	0	0	0	0	0	0	0	2	D_0__Bacteria; D_1__Bacteroidetes; D_2__Rhodothermia; D_3__Rhodothermales; D_4__Rhodothermaceae; D_5__Rubrivirga
denovo99160	0	0	2	0	0	0	0	0	0	0	D_0__Bacteria; D_1__Proteobacteria; D_2__Alphaproteobacteria; D_3__Rhodobacterales; D_4__Rhodobacteraceae
denovo99194	0	0	1	0	0	1	0	0	0	0	Unassigned
denovo99210	1	0	1	0	0	0	0	0	0	0	Unassigned
denovo99212	2	0	0	0	0	0	0	0	0	0	D_0__Bacteria; D_1__Proteobacteria; D_2__Zetaproteobacteria; D_3__Mariprofundales; D_4__Mariprofundaceae; D_5__Mariprofundus
denovo99214	2	0	0	0	0	0	0	0	0	0	Unassigned
denovo99238	0	0	0	0	0	0	2	0	0	0	D_0__Bacteria; D_1__Proteobacteria; D_2__Deltaproteobacteria; D_3__Desulfobacterales; D_4__Desulfobacteraceae; D_5__uncultured
denovo99243	0	0	2	0	0	0	0	0	0	0	Unassigned
denovo99249	0	0	1	0	1	0	0	0	0	0	D_0__Bacteria; D_1__Proteobacteria; D_2__Zetaproteobacteria; D_3__Mariprofundales; D_4__Mariprofundaceae; D_5__Mariprofundus
denovo99266	0	0	2	0	0	0	0	0	0	0	Unassigned
denovo99284	0	0	2	0	0	0	0	0	0	0	D_0__Bacteria; D_1__Proteobacteria; D_2__Alphaproteobacteria; D_3__Sphingomonadales; D_4__Sphingomonadaceae
denovo99291	0	0	0	0	2	0	0	0	0	0	D_0__Bacteria; D_1__Acidobacteria; D_2__Subgroup 22
denovo99297	0	0	0	0	0	0	0	0	2	0	D_0__Bacteria; D_1__Proteobacteria; D_2__Deltaproteobacteria; D_3__Desulfobacterales; D_4__Desulfobulbaceae
denovo99315	0	0	2	0	0	0	0	0	0	0	Unassigned
denovo99321	0	0	2	0	0	0	0	0	0	0	D_0__Bacteria; D_1__Proteobacteria; D_2__Zetaproteobacteria; D_3__Mariprofundales; D_4__Mariprofundaceae; D_5__Mariprofundus
denovo99331	0	0	0	0	0	0	0	0	2	0	D_0__Bacteria; D_1__Proteobacteria; D_2__Deltaproteobacteria; D_3__Desulfuromonadales
denovo99332	0	0	2	0	0	0	0	0	0	0	Unassigned
denovo99336	0	0	0	0	0	0	0	0	2	0	D_0__Bacteria; D_1__Cyanobacteria; D_2__Oxyphotobacteria; D_3__Nostocales
denovo99342	0	0	0	0	0	0	0	0	2	0	D_0__Bacteria; D_1__Proteobacteria; D_2__Deltaproteobacteria; D_3__Desulfuromonadales
denovo99345	0	0	0	0	0	0	0	0	2	0	D_0__Bacteria; D_1__Bacteroidetes; D_2__Bacteroidia; D_3__Chitinophagales; D_4__uncultured; D_5__uncultured bacterium; D_6__; D_7__; D_8__; D_9__; D_10__; D_11__; D_12__; D_13__; D_14__
denovo99355	2	0	0	0	0	0	0	0	0	0	Unassigned
denovo99357	0	0	0	0	2	0	0	0	0	0	Unassigned
denovo99417	0	0	0	2	0	0	0	0	0	0	D_0__Bacteria; D_1__Proteobacteria; D_2__Zetaproteobacteria; D_3__Mariprofundales; D_4__Mariprofundaceae; D_5__Mariprofundus
denovo99422	0	0	0	2	0	0	0	0	0	0	D_0__Bacteria; D_1__Proteobacteria; D_2__Zetaproteobacteria; D_3__Mariprofundales; D_4__Mariprofundaceae; D_5__Mariprofundus
denovo99425	0	0	1	1	0	0	0	0	0	0	Unassigned
denovo99429	0	0	1	1	0	0	0	0	0	0	D_0__Bacteria; D_1__Actinobacteria; D_2__Actinobacteria; D_3__Micromonosporales; D_4__Micromonosporaceae
denovo99442	0	0	0	0	2	0	0	0	0	0	Unassigned
denovo99456	0	2	0	0	0	0	0	0	0	0	D_0__Bacteria; D_1__Proteobacteria; D_2__Gammaproteobacteria
denovo99458	0	0	0	0	0	0	0	0	2	0	D_0__Bacteria; D_1__Planctomycetes; D_2__Phycisphaerae; D_3__Phycisphaerales; D_4__Phycisphaeraceae; D_5__SM1A02; D_6__uncultured Planctomycetales bacterium; D_7__; D_8__; D_9__; D_10__; D_11__; D_12__; D_13__; D_14__
denovo99478	0	0	0	1	0	0	0	0	1	0	Unassigned
denovo99484	0	2	0	0	0	0	0	0	0	0	Unassigned
denovo99494	0	0	1	1	0	0	0	0	0	0	Unassigned
denovo99523	0	0	2	0	0	0	0	0	0	0	D_0__Bacteria; D_1__Proteobacteria; D_2__Alphaproteobacteria; D_3__Rhodobacterales; D_4__Rhodobacteraceae
denovo99526	0	0	0	0	0	0	0	0	2	0	D_0__Bacteria; D_1__Proteobacteria; D_2__Deltaproteobacteria; D_3__Desulfuromonadales
denovo99528	0	0	0	0	2	0	0	0	0	0	D_0__Bacteria; D_1__Planctomycetes; D_2__Phycisphaerae; D_3__Phycisphaerales; D_4__Phycisphaeraceae; D_5__Urania-1B-19 marine sediment group; D_6__uncultured planctomycete; D_7__; D_8__; D_9__; D_10__; D_11__; D_12__; D_13__; D_14__
denovo99541	0	0	0	0	0	0	2	0	0	0	Unassigned
denovo99560	2	0	0	0	0	0	0	0	0	0	D_0__Bacteria; D_1__Proteobacteria; D_2__Zetaproteobacteria; D_3__Mariprofundales; D_4__Mariprofundaceae; D_5__Mariprofundus; D_6__uncultured Zetaproteobacteria bacterium; D_7__; D_8__; D_9__; D_10__; D_11__; D_12__; D_13__; D_14__
denovo99565	2	0	0	0	0	0	0	0	0	0	D_0__Bacteria; D_1__Aquificae; D_2__Aquificae; D_3__Hydrogenothermales; D_4__Hydrogenothermaceae
denovo99581	0	0	2	0	0	0	0	0	0	0	Unassigned
denovo99626	0	2	0	0	0	0	0	0	0	0	Unassigned
denovo99628	0	0	0	0	0	0	0	0	2	0	Unassigned
denovo99644	2	0	0	0	0	0	0	0	0	0	D_0__Bacteria; D_1__Aquificae; D_2__Aquificae; D_3__Hydrogenothermales; D_4__Hydrogenothermaceae; D_5__Sulfurihydrogenibium
denovo99650	1	0	1	0	0	0	0	0	0	0	Unassigned
denovo99651	1	1	0	0	0	0	0	0	0	0	Unassigned
denovo99665	2	0	0	0	0	0	0	0	0	0	D_0__Bacteria; D_1__Proteobacteria; D_2__Zetaproteobacteria; D_3__Mariprofundales; D_4__Mariprofundaceae; D_5__Mariprofundus; D_6__uncultured Zetaproteobacteria bacterium; D_7__; D_8__; D_9__; D_10__; D_11__; D_12__; D_13__; D_14__
denovo99666	2	0	0	0	0	0	0	0	0	0	D_0__Bacteria; D_1__Firmicutes; D_2__Bacilli; D_3__Lactobacillales; D_4__Enterococcaceae; D_5__Enterococcus
denovo99678	0	0	0	0	0	0	0	0	2	0	D_0__Bacteria; D_1__Bacteroidetes; D_2__Bacteroidia
denovo99679	0	0	0	0	0	0	0	0	0	2	D_0__Bacteria; D_1__Bacteroidetes; D_2__Bacteroidia; D_3__Chitinophagales; D_4__Saprospiraceae
denovo99686	0	0	2	0	0	0	0	0	0	0	D_0__Bacteria; D_1__Chloroflexi; D_2__Anaerolineae; D_3__Ardenticatenales; D_4__Ardenticatenaceae; D_5__Ardenticatena
denovo99696	0	0	0	0	0	0	0	1	0	1	D_0__Bacteria; D_1__Cyanobacteria; D_2__Oxyphotobacteria; D_3__Nostocales; D_4__Cyanobacteriaceae
denovo99733	0	2	0	0	0	0	0	0	0	0	Unassigned
denovo99750	0	0	0	0	0	0	0	0	0	2	D_0__Bacteria; D_1__Cyanobacteria; D_2__Oxyphotobacteria; D_3__Chloroplast
denovo99751	0	0	0	0	0	0	0	0	0	2	D_0__Bacteria; D_1__Cyanobacteria; D_2__Oxyphotobacteria; D_3__Chloroplast
denovo99754	0	0	0	0	0	0	0	0	2	0	Unassigned
denovo99757	0	0	2	0	0	0	0	0	0	0	D_0__Bacteria; D_1__Proteobacteria; D_2__Alphaproteobacteria; D_3__Rhodobacterales; D_4__Rhodobacteraceae
denovo99758	0	0	0	2	0	0	0	0	0	0	Unassigned
denovo99775	0	0	0	1	1	0	0	0	0	0	D_0__Bacteria; D_1__Proteobacteria; D_2__Deltaproteobacteria; D_3__Desulfobacterales; D_4__Desulfobulbaceae; D_5__Desulfocapsa
denovo99777	0	0	1	1	0	0	0	0	0	0	D_0__Bacteria; D_1__Proteobacteria; D_2__Zetaproteobacteria; D_3__Mariprofundales; D_4__Mariprofundaceae; D_5__Mariprofundus
denovo99786	1	1	0	0	0	0	0	0	0	0	Unassigned
denovo99792	2	0	0	0	0	0	0	0	0	0	D_0__Bacteria; D_1__Proteobacteria; D_2__Gammaproteobacteria
denovo99795	0	0	0	0	0	1	1	0	0	0	D_0__Bacteria; D_1__Proteobacteria; D_2__Alphaproteobacteria; D_3__Rhodobacterales; D_4__Rhodobacteraceae
denovo99803	0	0	2	0	0	0	0	0	0	0	Unassigned
denovo99819	0	0	0	0	0	0	0	0	0	2	D_0__Bacteria; D_1__Cyanobacteria; D_2__Oxyphotobacteria; D_3__Chloroplast
denovo99828	0	0	0	0	0	0	2	0	0	0	D_0__Bacteria; D_1__Proteobacteria; D_2__Alphaproteobacteria
denovo99832	0	0	0	0	2	0	0	0	0	0	D_0__Bacteria; D_1__Acidobacteria
denovo99834	0	0	2	0	0	0	0	0	0	0	Unassigned
denovo99852	0	0	2	0	0	0	0	0	0	0	Unassigned
denovo99857	0	0	0	2	0	0	0	0	0	0	Unassigned
denovo99869	0	0	0	0	2	0	0	0	0	0	D_0__Bacteria; D_1__Acidobacteria; D_2__Subgroup 6
denovo99871	0	0	2	0	0	0	0	0	0	0	D_0__Bacteria; D_1__Proteobacteria; D_2__Zetaproteobacteria; D_3__Mariprofundales; D_4__Mariprofundaceae; D_5__Mariprofundus
denovo99889	0	0	0	0	0	0	0	0	0	2	D_0__Bacteria; D_1__Omnitrophicaeota; D_2__uncultured bacterium; D_3__; D_4__; D_5__; D_6__; D_7__; D_8__; D_9__; D_10__; D_11__; D_12__; D_13__; D_14__
denovo99907	0	0	2	0	0	0	0	0	0	0	Unassigned
denovo99916	0	0	2	0	0	0	0	0	0	0	Unassigned
denovo99920	0	0	2	0	0	0	0	0	0	0	D_0__Bacteria; D_1__Proteobacteria; D_2__Alphaproteobacteria; D_3__Rhodobacterales; D_4__Rhodobacteraceae
denovo99924	0	0	0	0	2	0	0	0	0	0	D_0__Bacteria; D_1__Acidobacteria; D_2__Subgroup 22
denovo99933	0	0	0	0	0	0	0	0	0	2	D_0__Bacteria
denovo99953	0	0	2	0	0	0	0	0	0	0	Unassigned
denovo99958	0	0	0	0	0	0	1	0	1	0	D_0__Bacteria; D_1__Proteobacteria; D_2__Zetaproteobacteria; D_3__Mariprofundales; D_4__Mariprofundaceae; D_5__Mariprofundus
denovo99960	0	0	0	2	0	0	0	0	0	0	D_0__Bacteria; D_1__Proteobacteria; D_2__Zetaproteobacteria; D_3__Mariprofundales; D_4__Mariprofundaceae; D_5__Mariprofundus
denovo99976	0	0	1	1	0	0	0	0	0	0	D_0__Bacteria; D_1__Aquificae; D_2__Aquificae; D_3__Hydrogenothermales; D_4__Hydrogenothermaceae
denovo99979	0	0	2	0	0	0	0	0	0	0	D_0__Bacteria
denovo99984	0	0	2	0	0	0	0	0	0	0	Unassigned
denovo99992	2	0	0	0	0	0	0	0	0	0	Unassigned
denovo99998	0	0	1	1	0	0	0	0	0	0	D_0__Bacteria; D_1__Proteobacteria; D_2__Zetaproteobacteria; D_3__Mariprofundales; D_4__Mariprofundaceae; D_5__Mariprofundus
denovo100019	0	0	0	0	0	0	0	0	0	2	D_0__Bacteria; D_1__Cyanobacteria; D_2__Oxyphotobacteria; D_3__Chloroplast
denovo100052	0	0	0	0	0	0	0	0	2	0	Unassigned
denovo100066	0	0	0	0	0	0	0	0	2	0	Unassigned
denovo100082	0	0	0	0	1	0	0	0	1	0	D_0__Bacteria; D_1__Proteobacteria; D_2__Gammaproteobacteria; D_3__Pseudomonadales; D_4__Moraxellaceae; D_5__Acinetobacter
denovo100094	1	0	0	1	0	0	0	0	0	0	D_0__Bacteria; D_1__Proteobacteria; D_2__Zetaproteobacteria; D_3__Mariprofundales; D_4__Mariprofundaceae; D_5__Mariprofundus
denovo100097	0	0	2	0	0	0	0	0	0	0	None
denovo100104	1	1	0	0	0	0	0	0	0	0	None
denovo100107	0	0	2	0	0	0	0	0	0	0	None
denovo100122	0	0	0	0	0	0	0	0	2	0	None
denovo100128	0	0	0	0	1	0	0	0	1	0	D_0__Bacteria; D_1__Acidobacteria; D_2__Subgroup 22
denovo100129	0	0	0	0	0	0	0	0	0	2	None
denovo100131	0	0	0	1	0	0	1	0	0	0	D_0__Bacteria; D_1__Proteobacteria; D_2__Gammaproteobacteria; D_3__Enterobacteriales; D_4__Enterobacteriaceae
denovo100159	0	0	0	0	0	0	2	0	0	0	None
denovo100167	0	0	0	0	0	0	0	0	2	0	D_0__Bacteria; D_1__Proteobacteria; D_2__Gammaproteobacteria; D_3__Oceanospirillales; D_4__Nitrincolaceae; D_5__Marinobacterium
denovo100177	2	0	0	0	0	0	0	0	0	0	None
denovo100180	0	0	1	0	0	0	0	0	1	0	Unassigned
denovo100188	0	0	0	0	2	0	0	0	0	0	None
denovo100191	0	0	2	0	0	0	0	0	0	0	D_0__Bacteria; D_1__Zixibacteria; D_2__uncultured bacterium; D_3__; D_4__; D_5__; D_6__; D_7__; D_8__; D_9__; D_10__; D_11__; D_12__; D_13__; D_14__
denovo100192	0	0	1	0	0	0	1	0	0	0	D_0__Bacteria
denovo100193	0	0	0	0	0	0	0	0	2	0	None
denovo100196	0	0	0	0	0	0	0	0	2	0	None
denovo100204	0	0	0	0	0	0	0	0	2	0	D_0__Bacteria; D_1__Acidobacteria; D_2__Thermoanaerobaculia; D_3__Thermoanaerobaculales; D_4__Thermoanaerobaculaceae; D_5__Subgroup 10
denovo100210	0	0	2	0	0	0	0	0	0	0	None
denovo100211	0	0	0	2	0	0	0	0	0	0	D_0__Bacteria; D_1__Proteobacteria; D_2__Zetaproteobacteria; D_3__Mariprofundales; D_4__Mariprofundaceae; D_5__Mariprofundus
denovo100222	0	0	0	2	0	0	0	0	0	0	None
denovo100224	0	2	0	0	0	0	0	0	0	0	None
denovo100240	0	0	0	0	0	0	0	0	2	0	None
denovo100241	0	0	0	0	0	0	0	0	2	0	None
denovo100251	0	0	1	0	1	0	0	0	0	0	None
denovo100262	0	0	0	0	0	0	0	0	2	0	None
denovo100267	0	0	0	0	2	0	0	0	0	0	None
denovo100278	0	0	2	0	0	0	0	0	0	0	None
denovo100307	0	0	2	0	0	0	0	0	0	0	None
denovo100321	0	0	0	0	2	0	0	0	0	0	D_0__Bacteria; D_1__Acidobacteria; D_2__Subgroup 22
denovo100323	0	0	0	0	0	0	2	0	0	0	None
denovo100326	0	0	0	0	0	0	0	0	2	0	None
denovo100331	0	0	1	0	0	0	0	0	1	0	D_0__Bacteria; D_1__Planctomycetes; D_2__Phycisphaerae; D_3__Phycisphaerales; D_4__Phycisphaeraceae
denovo100341	0	0	2	0	0	0	0	0	0	0	None
denovo100387	0	0	0	0	0	0	1	1	0	0	D_0__Bacteria; D_1__Cyanobacteria; D_2__Oxyphotobacteria; D_3__Nostocales
denovo100411	2	0	0	0	0	0	0	0	0	0	None
denovo100448	0	0	1	1	0	0	0	0	0	0	None
denovo100450	0	0	2	0	0	0	0	0	0	0	None
denovo100473	0	0	1	1	0	0	0	0	0	0	D_0__Bacteria; D_1__Aquificae; D_2__Aquificae; D_3__Hydrogenothermales; D_4__Hydrogenothermaceae; D_5__Persephonella
denovo100490	0	0	1	1	0	0	0	0	0	0	None
denovo100498	0	0	2	0	0	0	0	0	0	0	None
denovo100501	0	0	1	0	1	0	0	0	0	0	None
denovo100509	2	0	0	0	0	0	0	0	0	0	D_0__Bacteria; D_1__Proteobacteria; D_2__Zetaproteobacteria; D_3__Mariprofundales; D_4__Mariprofundaceae; D_5__Mariprofundus
denovo100520	0	0	0	0	0	0	0	0	0	2	D_0__Bacteria; D_1__Cyanobacteria; D_2__Oxyphotobacteria; D_3__Nostocales; D_4__Xenococcaceae; D_5__Pleurocapsa PCC-7319
denovo100532	0	0	0	0	0	0	0	0	0	2	None
denovo100548	0	0	0	0	2	0	0	0	0	0	None
denovo100555	0	0	0	0	0	0	0	0	0	2	D_0__Bacteria; D_1__Planctomycetes; D_2__Phycisphaerae; D_3__Phycisphaerales; D_4__AKAU3564 sediment group
denovo100582	0	0	0	2	0	0	0	0	0	0	D_0__Bacteria; D_1__Proteobacteria; D_2__Zetaproteobacteria; D_3__Mariprofundales; D_4__Mariprofundaceae; D_5__Mariprofundus
denovo100587	0	0	0	0	0	2	0	0	0	0	None
denovo100604	0	0	0	0	2	0	0	0	0	0	None
denovo100620	0	0	0	0	2	0	0	0	0	0	None
denovo100634	0	0	2	0	0	0	0	0	0	0	None
denovo100643	0	0	0	0	0	0	2	0	0	0	None
denovo100650	0	1	1	0	0	0	0	0	0	0	None
denovo100657	0	0	0	0	0	0	0	0	2	0	D_0__Bacteria; D_1__Cyanobacteria; D_2__Oxyphotobacteria; D_3__Nostocales
denovo100686	0	0	2	0	0	0	0	0	0	0	D_0__Bacteria; D_1__Nitrospirae; D_2__Thermodesulfovibrionia; D_3__uncultured; D_4__uncultured bacterium; D_5__; D_6__; D_7__; D_8__; D_9__; D_10__; D_11__; D_12__; D_13__; D_14__
denovo100691	0	0	2	0	0	0	0	0	0	0	None
denovo100693	0	0	0	0	0	0	0	0	0	2	D_0__Bacteria; D_1__Cyanobacteria; D_2__Oxyphotobacteria; D_3__Nostocales; D_4__Xenococcaceae; D_5__Pleurocapsa PCC-7319
denovo100699	0	0	1	0	0	0	0	0	0	1	D_0__Bacteria; D_1__Proteobacteria; D_2__Deltaproteobacteria; D_3__Desulfobacterales; D_4__Desulfobacteraceae; D_5__SEEP-SRB1
denovo100700	0	0	0	0	0	0	0	0	0	2	D_0__Bacteria; D_1__Cyanobacteria; D_2__Oxyphotobacteria; D_3__Nostocales
denovo100732	0	0	0	0	0	0	0	0	2	0	None
denovo100755	0	0	0	0	0	0	0	0	2	0	None
denovo100778	0	0	0	0	0	0	0	0	2	0	None
denovo100786	0	0	0	0	0	0	0	0	2	0	D_0__Bacteria; D_1__Bacteroidetes; D_2__Bacteroidia; D_3__Flavobacteriales; D_4__Flavobacteriaceae; D_5__Muricauda
denovo100789	0	1	0	1	0	0	0	0	0	0	D_0__Bacteria; D_1__Epsilonbacteraeota; D_2__Campylobacteria; D_3__Campylobacterales; D_4__Nitratiruptoraceae; D_5__Nitratiruptor
denovo100801	0	0	1	0	1	0	0	0	0	0	D_0__Bacteria; D_1__Bacteroidetes; D_2__Bacteroidia; D_3__Cytophagales; D_4__Cyclobacteriaceae; D_5__uncultured
denovo100804	0	0	2	0	0	0	0	0	0	0	None
denovo100819	0	0	0	0	0	0	0	0	2	0	D_0__Bacteria; D_1__Verrucomicrobia; D_2__Verrucomicrobiae; D_3__Opitutales; D_4__Opitutaceae; D_5__Alterococcus
denovo100889	0	0	0	0	0	0	2	0	0	0	None
denovo100891	0	0	1	0	1	0	0	0	0	0	D_0__Bacteria; D_1__Latescibacteria; D_2__Latescibacteria; D_3__Latescibacterales; D_4__Latescibacteraceae
denovo100892	0	0	0	0	2	0	0	0	0	0	D_0__Bacteria; D_1__Proteobacteria; D_2__Zetaproteobacteria; D_3__Mariprofundales; D_4__Mariprofundaceae; D_5__Mariprofundus; D_6__uncultured bacterium; D_7__; D_8__; D_9__; D_10__; D_11__; D_12__; D_13__; D_14__
denovo100899	1	1	0	0	0	0	0	0	0	0	None
denovo100907	0	0	0	0	2	0	0	0	0	0	D_0__Bacteria; D_1__Planctomycetes; D_2__Phycisphaerae; D_3__Phycisphaerales; D_4__Phycisphaeraceae; D_5__uncultured; D_6__uncultured bacterium; D_7__; D_8__; D_9__; D_10__; D_11__; D_12__; D_13__; D_14__
denovo100927	0	0	0	0	0	0	0	0	0	2	D_0__Bacteria; D_1__Cyanobacteria; D_2__Oxyphotobacteria; D_3__Nostocales
denovo100937	0	0	0	0	0	0	1	1	0	0	None
denovo100951	0	0	0	2	0	0	0	0	0	0	None
denovo100961	0	1	0	1	0	0	0	0	0	0	Unassigned
denovo100970	0	0	0	0	0	0	0	0	2	0	None
denovo101007	0	0	0	0	0	0	0	0	2	0	None
denovo101018	0	0	0	0	0	0	0	0	0	2	None
denovo101019	0	0	2	0	0	0	0	0	0	0	None
denovo101027	0	0	0	0	2	0	0	0	0	0	D_0__Bacteria; D_1__Planctomycetes; D_2__Planctomycetacia; D_3__Pirellulales; D_4__Pirellulaceae; D_5__Pirellula; D_6__uncultured bacterium; D_7__; D_8__; D_9__; D_10__; D_11__; D_12__; D_13__; D_14__
denovo101042	0	0	0	0	0	0	0	0	0	2	D_0__Bacteria; D_1__Cyanobacteria; D_2__Oxyphotobacteria; D_3__Nostocales
denovo101054	1	0	0	0	0	0	0	0	0	1	D_0__Bacteria; D_1__Aquificae; D_2__Aquificae; D_3__Hydrogenothermales; D_4__Hydrogenothermaceae; D_5__Hydrogenothermus; D_6__Persephonella sp. SV2; D_7__; D_8__; D_9__; D_10__; D_11__; D_12__; D_13__; D_14__
denovo101055	0	0	2	0	0	0	0	0	0	0	None
denovo101077	0	0	2	0	0	0	0	0	0	0	None
denovo101078	0	0	0	0	0	0	1	0	1	0	None
denovo101079	0	0	0	0	0	0	0	0	2	0	None
denovo101080	0	0	0	0	2	0	0	0	0	0	None
denovo101110	0	0	0	0	0	0	0	0	0	2	None
denovo101143	0	0	2	0	0	0	0	0	0	0	None
denovo101149	0	0	0	0	2	0	0	0	0	0	None
denovo101163	0	0	2	0	0	0	0	0	0	0	None
denovo101169	0	0	2	0	0	0	0	0	0	0	None
denovo101189	0	0	0	0	0	0	0	0	2	0	None
denovo101202	0	0	2	0	0	0	0	0	0	0	D_0__Bacteria; D_1__Planctomycetes; D_2__Planctomycetacia; D_3__Planctomycetales; D_4__uncultured; D_5__uncultured bacterium; D_6__; D_7__; D_8__; D_9__; D_10__; D_11__; D_12__; D_13__; D_14__
denovo101203	0	0	2	0	0	0	0	0	0	0	None
denovo101206	1	0	1	0	0	0	0	0	0	0	None
denovo101211	0	0	0	0	0	0	0	0	0	2	D_0__Bacteria; D_1__Proteobacteria; D_2__Alphaproteobacteria; D_3__Rhodobacterales; D_4__Rhodobacteraceae
denovo101224	2	0	0	0	0	0	0	0	0	0	None
denovo101225	0	0	2	0	0	0	0	0	0	0	None
denovo101235	0	0	0	0	0	0	0	0	0	2	D_0__Bacteria; D_1__Cyanobacteria; D_2__Oxyphotobacteria; D_3__Nostocales; D_4__Phormidiaceae
denovo101236	0	0	0	0	2	0	0	0	0	0	D_0__Bacteria; D_1__Planctomycetes; D_2__Phycisphaerae; D_3__Phycisphaerales; D_4__Phycisphaeraceae; D_5__SM1A02
denovo101238	0	0	0	0	0	0	0	0	2	0	D_0__Bacteria; D_1__Bacteroidetes; D_2__Bacteroidia; D_3__Flavobacteriales; D_4__Flavobacteriaceae; D_5__Muricauda
denovo101269	0	0	0	0	0	0	2	0	0	0	D_0__Bacteria; D_1__Proteobacteria; D_2__Zetaproteobacteria; D_3__Mariprofundales; D_4__Mariprofundaceae; D_5__Mariprofundus
denovo101274	2	0	0	0	0	0	0	0	0	0	None
denovo101287	0	0	0	2	0	0	0	0	0	0	None
denovo101290	1	1	0	0	0	0	0	0	0	0	None
denovo101298	0	0	0	2	0	0	0	0	0	0	D_0__Bacteria; D_1__Proteobacteria; D_2__Zetaproteobacteria; D_3__Mariprofundales; D_4__Mariprofundaceae; D_5__Mariprofundus
denovo101317	0	0	2	0	0	0	0	0	0	0	None
denovo101325	0	0	2	0	0	0	0	0	0	0	None
denovo101337	0	0	1	1	0	0	0	0	0	0	D_0__Bacteria; D_1__Proteobacteria; D_2__Zetaproteobacteria; D_3__Mariprofundales; D_4__Mariprofundaceae; D_5__Mariprofundus
denovo101345	0	0	2	0	0	0	0	0	0	0	None
denovo101367	0	0	2	0	0	0	0	0	0	0	None
denovo101381	0	0	1	0	0	0	1	0	0	0	D_0__Bacteria; D_1__Cyanobacteria; D_2__Oxyphotobacteria; D_3__Nostocales; D_4__Cyanobacteriaceae
denovo101386	0	2	0	0	0	0	0	0	0	0	None
denovo101388	0	0	0	0	2	0	0	0	0	0	None
denovo101393	0	0	0	0	0	0	0	0	2	0	None
denovo101398	0	0	0	0	0	0	0	0	2	0	None
denovo101426	0	0	1	1	0	0	0	0	0	0	D_0__Bacteria; D_1__Proteobacteria; D_2__Zetaproteobacteria; D_3__Mariprofundales; D_4__Mariprofundaceae; D_5__Mariprofundus
denovo101443	0	0	0	2	0	0	0	0	0	0	D_0__Bacteria; D_1__Proteobacteria; D_2__Zetaproteobacteria; D_3__Mariprofundales; D_4__Mariprofundaceae; D_5__Mariprofundus
denovo101448	0	0	0	0	0	0	0	0	2	0	None
denovo101449	0	0	2	0	0	0	0	0	0	0	None
denovo101457	0	0	0	0	0	0	0	0	0	2	None
denovo101462	0	0	1	1	0	0	0	0	0	0	None
denovo101463	0	0	1	1	0	0	0	0	0	0	None
denovo101468	0	0	0	0	0	0	0	0	0	2	D_0__Bacteria; D_1__Cyanobacteria; D_2__Oxyphotobacteria; D_3__Nostocales
denovo101501	0	0	0	0	2	0	0	0	0	0	D_0__Bacteria; D_1__Acidobacteria; D_2__Subgroup 22
denovo101512	0	0	2	0	0	0	0	0	0	0	None
denovo101520	0	0	0	0	0	0	0	0	2	0	D_0__Bacteria; D_1__Proteobacteria; D_2__Gammaproteobacteria; D_3__Oceanospirillales; D_4__Nitrincolaceae; D_5__Marinobacterium
denovo101558	0	0	2	0	0	0	0	0	0	0	None
denovo101565	0	0	0	0	0	0	1	0	1	0	None
denovo101583	0	0	0	0	2	0	0	0	0	0	D_0__Bacteria; D_1__Proteobacteria; D_2__Zetaproteobacteria; D_3__Mariprofundales; D_4__Mariprofundaceae; D_5__Mariprofundus
denovo101591	0	0	0	0	0	0	0	0	2	0	None
denovo101594	0	0	0	0	0	0	0	0	2	0	None
denovo101599	0	0	2	0	0	0	0	0	0	0	None
denovo101600	0	0	2	0	0	0	0	0	0	0	None
denovo101621	0	0	0	0	0	0	2	0	0	0	None
denovo101625	0	0	0	0	0	0	2	0	0	0	D_0__Bacteria; D_1__Proteobacteria; D_2__Deltaproteobacteria; D_3__Bdellovibrionales; D_4__Bdellovibrionaceae; D_5__OM27 clade
denovo101626	1	0	1	0	0	0	0	0	0	0	D_0__Bacteria; D_1__Proteobacteria; D_2__Zetaproteobacteria; D_3__Mariprofundales; D_4__Mariprofundaceae; D_5__Mariprofundus
denovo101640	0	0	0	0	0	0	0	0	1	1	None
denovo101663	0	0	0	0	0	0	2	0	0	0	None
denovo101666	0	0	0	0	0	0	0	0	2	0	None
denovo101689	0	0	0	0	1	0	1	0	0	0	None
denovo101696	0	0	0	2	0	0	0	0	0	0	D_0__Bacteria; D_1__Proteobacteria; D_2__Zetaproteobacteria; D_3__Mariprofundales; D_4__Mariprofundaceae; D_5__Mariprofundus
denovo101702	0	0	1	1	0	0	0	0	0	0	None
denovo101707	0	0	2	0	0	0	0	0	0	0	None
denovo101720	0	2	0	0	0	0	0	0	0	0	Unassigned
denovo101723	0	0	0	0	0	0	2	0	0	0	D_0__Bacteria; D_1__Cyanobacteria; D_2__Oxyphotobacteria; D_3__Nostocales
denovo101730	0	0	0	0	0	0	0	0	2	0	None
denovo101731	0	0	0	0	0	0	0	0	2	0	D_0__Bacteria; D_1__Spirochaetes; D_2__Leptospirae; D_3__Leptospirales; D_4__Leptospiraceae; D_5__uncultured
denovo101736	0	0	1	0	0	0	0	0	0	1	D_0__Bacteria; D_1__Cyanobacteria; D_2__Oxyphotobacteria; D_3__Nostocales; D_4__Phormidiaceae
denovo101738	0	0	0	0	0	0	0	0	0	2	D_0__Bacteria; D_1__Cyanobacteria; D_2__Oxyphotobacteria; D_3__Nostocales
denovo101744	0	0	1	0	0	0	0	0	0	1	None
denovo101750	0	0	2	0	0	0	0	0	0	0	None
denovo101786	0	0	0	0	2	0	0	0	0	0	None
denovo101820	0	0	0	0	0	0	2	0	0	0	None
denovo101826	0	0	0	0	2	0	0	0	0	0	None
denovo101827	0	0	0	0	2	0	0	0	0	0	None
denovo101832	0	0	2	0	0	0	0	0	0	0	None
denovo101835	2	0	0	0	0	0	0	0	0	0	D_0__Bacteria; D_1__Aquificae; D_2__Aquificae; D_3__Hydrogenothermales; D_4__Hydrogenothermaceae
denovo101869	0	0	2	0	0	0	0	0	0	0	None
denovo101890	0	0	2	0	0	0	0	0	0	0	None
denovo101902	0	0	2	0	0	0	0	0	0	0	D_0__Bacteria; D_1__Proteobacteria; D_2__Alphaproteobacteria; D_3__Acetobacterales; D_4__Acetobacteraceae
denovo101904	0	2	0	0	0	0	0	0	0	0	None
denovo101914	0	0	0	0	0	0	0	0	0	2	None
denovo101923	0	0	1	0	1	0	0	0	0	0	None
denovo101926	2	0	0	0	0	0	0	0	0	0	None
denovo101936	0	0	0	0	2	0	0	0	0	0	None
denovo101939	0	0	0	0	2	0	0	0	0	0	None
denovo101959	0	0	2	0	0	0	0	0	0	0	None
denovo101963	0	0	0	0	0	0	0	0	2	0	None
denovo101975	0	0	2	0	0	0	0	0	0	0	None
denovo101979	0	0	0	0	0	0	0	0	2	0	None
denovo102043	0	0	2	0	0	0	0	0	0	0	D_0__Bacteria; D_1__Bacteroidetes; D_2__Bacteroidia; D_3__Chitinophagales; D_4__Saprospiraceae
denovo102048	0	0	2	0	0	0	0	0	0	0	D_0__Bacteria; D_1__Cyanobacteria; D_2__Oxyphotobacteria; D_3__Nostocales
denovo102050	0	0	2	0	0	0	0	0	0	0	D_0__Bacteria; D_1__Proteobacteria; D_2__Alphaproteobacteria; D_3__Sphingomonadales; D_4__Sphingomonadaceae
denovo102060	0	0	0	2	0	0	0	0	0	0	None
denovo102084	0	0	1	0	0	0	0	0	0	1	None
denovo102093	0	0	0	0	2	0	0	0	0	0	None
denovo102100	0	0	0	0	0	1	1	0	0	0	None
denovo102106	0	0	0	0	0	0	2	0	0	0	None
denovo102109	0	0	0	0	0	0	2	0	0	0	D_0__Bacteria; D_1__Chloroflexi; D_2__Anaerolineae; D_3__Anaerolineales; D_4__Anaerolineaceae; D_5__uncultured
denovo102132	0	0	0	0	2	0	0	0	0	0	None
denovo102156	2	0	0	0	0	0	0	0	0	0	Unassigned
denovo102180	0	0	0	0	0	0	0	0	2	0	None
denovo102186	0	0	2	0	0	0	0	0	0	0	None
denovo102187	0	0	0	0	0	2	0	0	0	0	None
denovo102191	0	0	2	0	0	0	0	0	0	0	D_0__Bacteria; D_1__Chloroflexi; D_2__Anaerolineae; D_3__Anaerolineales; D_4__Anaerolineaceae
denovo102205	0	0	1	0	0	0	0	0	0	1	D_0__Bacteria; D_1__Cyanobacteria; D_2__Oxyphotobacteria; D_3__Nostocales
denovo102227	0	0	0	2	0	0	0	0	0	0	None
denovo102229	0	0	0	0	2	0	0	0	0	0	None
denovo102231	0	0	0	0	2	0	0	0	0	0	None
denovo102237	0	0	0	0	0	0	0	0	2	0	None
denovo102258	0	0	0	0	2	0	0	0	0	0	None
denovo102264	1	0	0	0	1	0	0	0	0	0	None
denovo102268	2	0	0	0	0	0	0	0	0	0	None
denovo102271	1	0	1	0	0	0	0	0	0	0	None
denovo102274	2	0	0	0	0	0	0	0	0	0	None
denovo102280	0	0	0	0	0	0	0	0	2	0	None
denovo102290	0	0	2	0	0	0	0	0	0	0	None
denovo102301	0	0	0	0	0	0	2	0	0	0	None
denovo102312	0	0	0	0	0	0	2	0	0	0	None
denovo102345	0	0	1	0	1	0	0	0	0	0	None
denovo102363	0	0	0	0	0	0	2	0	0	0	None
denovo102370	1	1	0	0	0	0	0	0	0	0	D_0__Bacteria; D_1__Proteobacteria; D_2__Zetaproteobacteria; D_3__Mariprofundales; D_4__Mariprofundaceae; D_5__Mariprofundus
denovo102376	0	0	0	0	2	0	0	0	0	0	D_0__Bacteria; D_1__Proteobacteria; D_2__Alphaproteobacteria; D_3__Rhizobiales; D_4__Beijerinckiaceae
denovo102377	0	0	0	0	2	0	0	0	0	0	None
denovo102380	0	0	1	1	0	0	0	0	0	0	None
denovo102385	0	0	0	0	0	0	2	0	0	0	D_0__Bacteria; D_1__Acidobacteria; D_2__Blastocatellia (Subgroup 4); D_3__Chloracidobacteriales; D_4__Chloracidobacteriaceae; D_5__Chloracidobacterium
denovo102386	0	0	0	0	0	0	2	0	0	0	None
denovo102393	0	1	0	0	0	1	0	0	0	0	D_0__Bacteria; D_1__Verrucomicrobia; D_2__Verrucomicrobiae; D_3__Pedosphaerales; D_4__Pedosphaeraceae
denovo102406	0	0	0	0	2	0	0	0	0	0	None
denovo102433	0	0	0	0	0	0	2	0	0	0	None
denovo102436	0	0	1	0	0	0	0	0	0	1	D_0__Bacteria; D_1__Cyanobacteria; D_2__Oxyphotobacteria; D_3__Nostocales; D_4__Phormidiaceae
denovo102456	0	0	2	0	0	0	0	0	0	0	D_0__Bacteria; D_1__Proteobacteria; D_2__Zetaproteobacteria; D_3__Mariprofundales; D_4__Mariprofundaceae; D_5__Mariprofundus
denovo102459	0	0	2	0	0	0	0	0	0	0	None
denovo102473	0	0	0	0	0	0	1	1	0	0	None
denovo102477	0	0	0	0	0	0	2	0	0	0	None
denovo102491	0	0	0	1	0	0	0	0	0	1	None
denovo102496	0	0	0	0	0	0	2	0	0	0	None
denovo102497	0	0	0	0	1	1	0	0	0	0	None
denovo102500	0	0	0	0	2	0	0	0	0	0	None
denovo102508	0	0	0	0	0	0	2	0	0	0	None
denovo102510	0	0	0	0	0	0	0	2	0	0	D_0__Bacteria; D_1__Cyanobacteria; D_2__Oxyphotobacteria; D_3__Nostocales
denovo102521	0	0	2	0	0	0	0	0	0	0	None
denovo102526	0	0	2	0	0	0	0	0	0	0	None
denovo102537	0	0	0	0	0	0	0	0	2	0	None
denovo102538	0	0	0	0	0	0	0	0	2	0	None
denovo102548	0	0	0	0	1	0	0	0	1	0	None
denovo102569	0	0	0	0	2	0	0	0	0	0	None
denovo102588	0	0	0	0	0	0	2	0	0	0	None
denovo102590	0	0	0	0	0	0	2	0	0	0	None
denovo102596	0	0	0	0	0	0	0	0	0	2	None
denovo102610	0	0	1	0	0	0	0	0	0	1	D_0__Bacteria; D_1__Chloroflexi; D_2__Dehalococcoidia
denovo102635	0	0	0	0	0	0	2	0	0	0	D_0__Bacteria; D_1__Cyanobacteria; D_2__Oxyphotobacteria; D_3__Nostocales
denovo102646	0	0	0	2	0	0	0	0	0	0	None
denovo102648	0	0	2	0	0	0	0	0	0	0	None
denovo102685	0	0	2	0	0	0	0	0	0	0	None
denovo102692	0	0	2	0	0	0	0	0	0	0	D_0__Bacteria; D_1__Planctomycetes; D_2__Phycisphaerae; D_3__Phycisphaerales; D_4__Phycisphaeraceae; D_5__SM1A02
denovo102716	0	0	1	1	0	0	0	0	0	0	D_0__Bacteria; D_1__Chloroflexi; D_2__Chloroflexia; D_3__Chloroflexales; D_4__Roseiflexaceae; D_5__Roseiflexus
denovo102747	0	0	1	1	0	0	0	0	0	0	None
denovo102768	0	0	2	0	0	0	0	0	0	0	None
denovo102770	0	0	0	0	0	0	2	0	0	0	None
denovo102784	0	0	0	0	0	0	0	0	2	0	None
denovo102809	0	0	2	0	0	0	0	0	0	0	None
denovo102820	0	0	0	0	0	0	0	0	2	0	None
denovo102827	0	0	2	0	0	0	0	0	0	0	None
denovo102830	0	1	1	0	0	0	0	0	0	0	None
denovo102847	0	0	0	0	2	0	0	0	0	0	None
denovo102849	0	0	0	2	0	0	0	0	0	0	None
denovo102875	0	0	2	0	0	0	0	0	0	0	D_0__Bacteria; D_1__Bacteroidetes; D_2__Bacteroidia; D_3__Chitinophagales; D_4__Saprospiraceae
denovo102886	0	1	1	0	0	0	0	0	0	0	None
denovo102889	0	0	0	0	2	0	0	0	0	0	None
denovo102906	2	0	0	0	0	0	0	0	0	0	None
denovo102912	2	0	0	0	0	0	0	0	0	0	None
denovo102915	0	2	0	0	0	0	0	0	0	0	D_0__Bacteria; D_1__Proteobacteria; D_2__Alphaproteobacteria; D_3__Rhizobiales; D_4__Xanthobacteraceae; D_5__Rhodopseudomonas
denovo102920	0	0	0	0	0	2	0	0	0	0	None
denovo102935	0	0	0	0	0	0	0	0	0	2	D_0__Bacteria; D_1__Proteobacteria; D_2__Alphaproteobacteria; D_3__Rhodobacterales; D_4__Rhodobacteraceae
denovo102942	0	0	0	0	0	0	0	0	0	2	D_0__Bacteria; D_1__Cyanobacteria; D_2__Oxyphotobacteria; D_3__Nostocales
denovo102944	2	0	0	0	0	0	0	0	0	0	None
denovo102950	2	0	0	0	0	0	0	0	0	0	None
denovo102978	0	0	0	0	0	0	1	0	1	0	D_0__Bacteria; D_1__Bacteroidetes; D_2__Bacteroidia; D_3__Chitinophagales; D_4__Saprospiraceae
denovo103024	0	0	0	0	0	0	2	0	0	0	None
denovo103032	0	0	0	0	0	0	2	0	0	0	None
denovo103046	0	0	0	0	0	0	0	0	2	0	None
denovo103056	0	0	1	0	0	0	0	0	0	1	None
denovo103078	0	0	0	0	0	0	0	0	2	0	None
denovo103090	0	0	0	0	0	0	0	0	0	2	D_0__Bacteria; D_1__Cyanobacteria; D_2__Oxyphotobacteria; D_3__Nostocales; D_4__Phormidiaceae
denovo103107	1	1	0	0	0	0	0	0	0	0	None
denovo103115	1	0	0	1	0	0	0	0	0	0	D_0__Bacteria; D_1__Chloroflexi; D_2__Anaerolineae; D_3__Anaerolineales; D_4__Anaerolineaceae; D_5__uncultured; D_6__uncultured bacterium; D_7__; D_8__; D_9__; D_10__; D_11__; D_12__; D_13__; D_14__
denovo103116	0	0	0	2	0	0	0	0	0	0	D_0__Bacteria; D_1__Proteobacteria; D_2__Zetaproteobacteria; D_3__Mariprofundales; D_4__Mariprofundaceae; D_5__Mariprofundus
denovo103119	0	0	1	1	0	0	0	0	0	0	None
denovo103126	0	0	0	0	0	0	2	0	0	0	None
denovo103130	0	0	0	0	2	0	0	0	0	0	None
denovo103131	0	0	1	1	0	0	0	0	0	0	D_0__Bacteria; D_1__Proteobacteria; D_2__Alphaproteobacteria; D_3__Tistrellales; D_4__Geminicoccaceae
denovo103177	2	0	0	0	0	0	0	0	0	0	None
denovo103181	2	0	0	0	0	0	0	0	0	0	None
denovo103195	0	0	2	0	0	0	0	0	0	0	None
denovo103201	1	0	1	0	0	0	0	0	0	0	None
denovo103213	0	0	0	0	0	0	0	0	0	2	None
denovo103241	0	0	2	0	0	0	0	0	0	0	None
denovo103253	0	1	0	1	0	0	0	0	0	0	Unassigned
denovo103254	0	0	0	0	0	0	2	0	0	0	None
denovo103256	0	0	0	0	0	1	1	0	0	0	None
denovo103258	0	2	0	0	0	0	0	0	0	0	None
denovo103275	0	0	1	0	1	0	0	0	0	0	None
denovo103284	2	0	0	0	0	0	0	0	0	0	None
denovo103287	0	0	0	0	0	0	0	0	0	2	D_0__Bacteria; D_1__Cyanobacteria; D_2__Oxyphotobacteria; D_3__Nostocales
denovo103289	0	0	2	0	0	0	0	0	0	0	None
denovo103291	0	0	2	0	0	0	0	0	0	0	None
denovo103304	0	0	1	0	1	0	0	0	0	0	None
denovo103311	0	0	1	1	0	0	0	0	0	0	D_0__Bacteria; D_1__Proteobacteria; D_2__Zetaproteobacteria; D_3__Mariprofundales; D_4__Mariprofundaceae; D_5__Mariprofundus
denovo103325	0	0	2	0	0	0	0	0	0	0	None
denovo103334	0	0	0	0	2	0	0	0	0	0	None
denovo103348	0	0	2	0	0	0	0	0	0	0	D_0__Bacteria; D_1__Bacteroidetes; D_2__Bacteroidia; D_3__Flavobacteriales; D_4__Flavobacteriaceae; D_5__Dokdonia
denovo103358	0	0	0	0	0	0	0	0	2	0	Unassigned
denovo103369	0	0	2	0	0	0	0	0	0	0	Unassigned
denovo103383	2	0	0	0	0	0	0	0	0	0	D_0__Bacteria; D_1__Proteobacteria; D_2__Zetaproteobacteria; D_3__Mariprofundales; D_4__Mariprofundaceae; D_5__Mariprofundus; D_6__uncultured Zetaproteobacteria bacterium; D_7__; D_8__; D_9__; D_10__; D_11__; D_12__; D_13__; D_14__
denovo103385	0	0	0	0	0	2	0	0	0	0	None
denovo103388	0	0	0	0	2	0	0	0	0	0	D_0__Bacteria; D_1__Planctomycetes; D_2__Phycisphaerae; D_3__Phycisphaerales; D_4__Phycisphaeraceae; D_5__Urania-1B-19 marine sediment group
denovo103390	0	0	2	0	0	0	0	0	0	0	None
denovo103397	0	0	0	0	0	0	0	0	0	2	D_0__Bacteria; D_1__Chloroflexi; D_2__Anaerolineae; D_3__Anaerolineales; D_4__Anaerolineaceae; D_5__uncultured
denovo103426	0	0	0	0	2	0	0	0	0	0	None
denovo103430	2	0	0	0	0	0	0	0	0	0	None
denovo103441	0	0	0	0	0	0	0	0	0	2	D_0__Bacteria; D_1__Proteobacteria; D_2__Gammaproteobacteria; D_3__Enterobacteriales; D_4__Enterobacteriaceae
denovo103446	0	0	0	0	0	0	0	0	2	0	None
denovo103457	0	0	0	0	2	0	0	0	0	0	None
denovo103478	0	0	0	0	0	0	0	0	2	0	None
denovo103502	0	0	1	1	0	0	0	0	0	0	D_0__Bacteria; D_1__Proteobacteria; D_2__Deltaproteobacteria; D_3__Bdellovibrionales; D_4__Bdellovibrionaceae; D_5__Bdellovibrio; D_6__marine metagenome; D_7__; D_8__; D_9__; D_10__; D_11__; D_12__; D_13__; D_14__
denovo103508	0	0	1	1	0	0	0	0	0	0	None
denovo103510	0	0	0	0	0	0	0	0	2	0	None
denovo103525	0	0	0	0	2	0	0	0	0	0	None
denovo103532	0	0	2	0	0	0	0	0	0	0	None
denovo103573	0	0	0	0	0	0	2	0	0	0	None
denovo103596	0	0	2	0	0	0	0	0	0	0	None
denovo103598	0	0	2	0	0	0	0	0	0	0	None
denovo103611	0	0	2	0	0	0	0	0	0	0	None
denovo103626	0	0	2	0	0	0	0	0	0	0	None
denovo103640	0	0	0	0	0	1	1	0	0	0	None
denovo103662	0	0	0	0	2	0	0	0	0	0	None
denovo103682	0	0	0	2	0	0	0	0	0	0	D_0__Bacteria; D_1__Proteobacteria; D_2__Zetaproteobacteria; D_3__Mariprofundales; D_4__Mariprofundaceae; D_5__Mariprofundus
denovo103697	0	0	1	0	0	0	0	0	0	1	D_0__Bacteria; D_1__Bacteroidetes; D_2__Bacteroidia; D_3__Chitinophagales; D_4__Saprospiraceae
denovo103698	1	1	0	0	0	0	0	0	0	0	None
denovo103707	0	0	2	0	0	0	0	0	0	0	None
denovo103717	2	0	0	0	0	0	0	0	0	0	None
denovo103720	0	1	0	1	0	0	0	0	0	0	None
denovo103730	0	0	0	0	0	0	0	0	2	0	None
denovo103745	0	0	1	1	0	0	0	0	0	0	D_0__Bacteria; D_1__Proteobacteria; D_2__Zetaproteobacteria; D_3__Mariprofundales; D_4__Mariprofundaceae; D_5__Mariprofundus
denovo103749	1	1	0	0	0	0	0	0	0	0	None
denovo103784	0	0	0	0	2	0	0	0	0	0	D_0__Bacteria; D_1__Cyanobacteria; D_2__Oxyphotobacteria; D_3__Nostocales
denovo103805	0	0	2	0	0	0	0	0	0	0	None
denovo103813	0	0	0	0	0	0	1	0	1	0	D_0__Bacteria; D_1__Cyanobacteria; D_2__Oxyphotobacteria; D_3__Nostocales
denovo103825	0	0	0	0	2	0	0	0	0	0	D_0__Bacteria; D_1__Acidobacteria; D_2__Subgroup 22
denovo103838	0	0	1	0	0	0	1	0	0	0	D_0__Bacteria; D_1__Proteobacteria; D_2__Alphaproteobacteria; D_3__Rhizobiales; D_4__Beijerinckiaceae
denovo103839	0	0	0	0	1	0	0	0	1	0	None
denovo103841	0	0	2	0	0	0	0	0	0	0	None
denovo103842	0	0	2	0	0	0	0	0	0	0	None
denovo103847	1	0	0	0	1	0	0	0	0	0	None
denovo103854	0	0	0	0	2	0	0	0	0	0	None
denovo103860	0	0	0	0	0	0	0	0	2	0	None
denovo103872	0	0	2	0	0	0	0	0	0	0	None
denovo103874	0	0	2	0	0	0	0	0	0	0	None
denovo103883	1	0	0	0	0	0	0	0	1	0	D_0__Bacteria; D_1__Cloacimonetes; D_2__Cloacimonadia; D_3__Cloacimonadales; D_4__MSBL8; D_5__uncultured bacterium; D_6__; D_7__; D_8__; D_9__; D_10__; D_11__; D_12__; D_13__; D_14__
denovo103906	0	0	0	0	0	0	0	0	0	2	None
denovo103930	0	0	2	0	0	0	0	0	0	0	None
denovo103933	0	0	2	0	0	0	0	0	0	0	None
denovo103939	0	0	0	0	0	0	0	0	0	2	None
denovo103940	0	0	2	0	0	0	0	0	0	0	None
denovo103945	0	2	0	0	0	0	0	0	0	0	None
denovo103947	0	0	0	0	0	0	0	0	2	0	None
denovo103957	0	0	0	0	0	0	0	0	0	2	D_0__Bacteria; D_1__Bacteroidetes; D_2__Bacteroidia; D_3__Flavobacteriales; D_4__Flavobacteriaceae
denovo103958	0	0	0	0	0	0	0	0	0	2	D_0__Bacteria; D_1__Cyanobacteria; D_2__Oxyphotobacteria; D_3__Nostocales
denovo103963	0	0	2	0	0	0	0	0	0	0	None
denovo103967	0	0	0	0	0	0	0	0	2	0	None
denovo103975	1	1	0	0	0	0	0	0	0	0	None
denovo103993	1	0	1	0	0	0	0	0	0	0	D_0__Bacteria; D_1__Proteobacteria; D_2__Zetaproteobacteria; D_3__Mariprofundales; D_4__Mariprofundaceae; D_5__Mariprofundus
denovo104014	1	1	0	0	0	0	0	0	0	0	None
denovo104015	2	0	0	0	0	0	0	0	0	0	None
denovo104059	0	2	0	0	0	0	0	0	0	0	None
denovo104066	0	0	2	0	0	0	0	0	0	0	None
denovo104073	2	0	0	0	0	0	0	0	0	0	None
denovo104094	0	0	2	0	0	0	0	0	0	0	None
denovo104097	0	0	0	0	0	0	2	0	0	0	None
denovo104138	0	0	0	0	2	0	0	0	0	0	None
denovo104139	0	0	0	0	0	0	2	0	0	0	None
denovo104140	0	0	0	0	2	0	0	0	0	0	None
denovo104161	0	0	0	0	0	0	0	0	0	2	D_0__Bacteria; D_1__Proteobacteria; D_2__Gammaproteobacteria; D_3__Betaproteobacteriales; D_4__Nitrosomonadaceae; D_5__MND1
denovo104162	0	0	0	0	0	0	0	0	0	2	None
denovo104174	2	0	0	0	0	0	0	0	0	0	None
denovo104191	0	0	2	0	0	0	0	0	0	0	None
denovo104250	0	0	2	0	0	0	0	0	0	0	None
denovo104251	0	0	0	2	0	0	0	0	0	0	None
denovo104263	0	0	0	0	2	0	0	0	0	0	None
denovo104267	0	0	0	0	2	0	0	0	0	0	D_0__Bacteria; D_1__Acidobacteria; D_2__Subgroup 22
denovo104271	0	0	0	0	2	0	0	0	0	0	None
denovo104304	0	0	0	2	0	0	0	0	0	0	D_0__Bacteria; D_1__Proteobacteria; D_2__Zetaproteobacteria; D_3__Mariprofundales; D_4__Mariprofundaceae; D_5__Mariprofundus
denovo104309	0	0	2	0	0	0	0	0	0	0	D_0__Bacteria; D_1__Proteobacteria; D_2__Zetaproteobacteria; D_3__Mariprofundales; D_4__Mariprofundaceae; D_5__Mariprofundus
denovo104319	0	1	1	0	0	0	0	0	0	0	None
denovo104336	2	0	0	0	0	0	0	0	0	0	D_0__Bacteria; D_1__Aquificae; D_2__Aquificae; D_3__Hydrogenothermales; D_4__Hydrogenothermaceae
denovo104346	0	0	0	0	2	0	0	0	0	0	None
denovo104358	1	1	0	0	0	0	0	0	0	0	D_0__Bacteria; D_1__Aquificae; D_2__Aquificae; D_3__Hydrogenothermales; D_4__Hydrogenothermaceae
denovo104386	0	0	0	0	2	0	0	0	0	0	None
denovo104398	2	0	0	0	0	0	0	0	0	0	None
denovo104418	0	0	0	0	0	0	0	0	0	2	D_0__Bacteria; D_1__Proteobacteria; D_2__Gammaproteobacteria; D_3__Gammaproteobacteria Incertae Sedis; D_4__Unknown Family; D_5__Acidibacter
denovo104419	0	0	0	0	0	0	0	0	2	0	None
denovo104422	0	0	0	0	2	0	0	0	0	0	None
denovo104433	2	0	0	0	0	0	0	0	0	0	None
denovo104446	0	0	0	0	0	0	0	0	2	0	None
denovo104483	0	0	0	0	0	0	0	0	2	0	None
denovo104487	0	2	0	0	0	0	0	0	0	0	None
denovo104513	2	0	0	0	0	0	0	0	0	0	None
denovo104514	1	0	1	0	0	0	0	0	0	0	None
denovo104559	0	0	0	0	1	0	1	0	0	0	None
denovo104562	0	0	0	2	0	0	0	0	0	0	None
denovo104581	0	0	0	0	0	0	2	0	0	0	None
denovo104590	2	0	0	0	0	0	0	0	0	0	D_0__Bacteria; D_1__Proteobacteria; D_2__Zetaproteobacteria; D_3__Mariprofundales; D_4__Mariprofundaceae; D_5__Mariprofundus
denovo104605	0	0	2	0	0	0	0	0	0	0	None
denovo104620	2	0	0	0	0	0	0	0	0	0	Unassigned
denovo104632	0	0	2	0	0	0	0	0	0	0	None
denovo104641	0	0	2	0	0	0	0	0	0	0	None
denovo104691	0	0	2	0	0	0	0	0	0	0	D_0__Bacteria; D_1__Armatimonadetes; D_2__uncultured; D_3__uncultured bacterium; D_4__; D_5__; D_6__; D_7__; D_8__; D_9__; D_10__; D_11__; D_12__; D_13__; D_14__
denovo104714	2	0	0	0	0	0	0	0	0	0	None
denovo104717	1	1	0	0	0	0	0	0	0	0	None
denovo104722	2	0	0	0	0	0	0	0	0	0	None
denovo104768	0	0	0	0	0	0	0	0	2	0	None
denovo104780	0	0	0	0	0	1	0	0	0	1	D_0__Bacteria; D_1__Chloroflexi; D_2__P2-11E; D_3__uncultured bacterium; D_4__; D_5__; D_6__; D_7__; D_8__; D_9__; D_10__; D_11__; D_12__; D_13__; D_14__
denovo104865	0	0	0	2	0	0	0	0	0	0	None
denovo104866	1	1	0	0	0	0	0	0	0	0	None
denovo104872	0	0	0	0	2	0	0	0	0	0	None
denovo104891	0	0	0	0	0	0	2	0	0	0	None
denovo104898	0	0	1	0	0	0	0	0	1	0	D_0__Bacteria; D_1__Proteobacteria; D_2__Zetaproteobacteria; D_3__Mariprofundales; D_4__Mariprofundaceae; D_5__Mariprofundus; D_6__uncultured bacterium; D_7__; D_8__; D_9__; D_10__; D_11__; D_12__; D_13__; D_14__
denovo104907	0	0	2	0	0	0	0	0	0	0	None
denovo104916	0	0	2	0	0	0	0	0	0	0	None
denovo104918	0	0	1	1	0	0	0	0	0	0	D_0__Bacteria; D_1__Proteobacteria; D_2__Zetaproteobacteria; D_3__Mariprofundales; D_4__Mariprofundaceae; D_5__Mariprofundus
denovo104921	0	0	0	0	0	0	0	0	2	0	D_0__Bacteria; D_1__Bacteroidetes; D_2__Bacteroidia; D_3__Bacteroidales; D_4__Marinilabiliaceae; D_5__uncultured
denovo104924	0	0	0	0	0	0	0	0	2	0	None
denovo104931	0	0	0	0	0	0	0	0	2	0	None
denovo104938	0	0	0	0	0	0	1	0	1	0	None
denovo104941	0	0	2	0	0	0	0	0	0	0	None
denovo104976	0	0	2	0	0	0	0	0	0	0	D_0__Bacteria; D_1__Actinobacteria; D_2__Actinobacteria; D_3__Corynebacteriales; D_4__Corynebacteriaceae; D_5__Corynebacterium 1
denovo104987	0	0	0	0	0	0	0	0	2	0	None
denovo105002	0	0	0	0	2	0	0	0	0	0	None
denovo105027	0	0	0	0	0	0	0	0	2	0	D_0__Bacteria; D_1__Proteobacteria; D_2__Gammaproteobacteria; D_3__Betaproteobacteriales; D_4__Burkholderiaceae
denovo105036	0	0	1	1	0	0	0	0	0	0	Unassigned
denovo105053	2	0	0	0	0	0	0	0	0	0	None
denovo105069	0	1	0	1	0	0	0	0	0	0	D_0__Bacteria; D_1__Aquificae; D_2__Aquificae; D_3__Hydrogenothermales; D_4__Hydrogenothermaceae
denovo105086	2	0	0	0	0	0	0	0	0	0	None
denovo105093	0	0	2	0	0	0	0	0	0	0	None
denovo105098	0	0	0	2	0	0	0	0	0	0	None
denovo105117	0	0	0	0	0	0	0	0	2	0	None
denovo105122	1	1	0	0	0	0	0	0	0	0	None
denovo105124	0	0	0	0	0	0	2	0	0	0	None
denovo105143	0	0	1	0	0	0	0	0	0	1	None
denovo105170	0	2	0	0	0	0	0	0	0	0	None
denovo105177	0	0	2	0	0	0	0	0	0	0	D_0__Bacteria; D_1__Aquificae; D_2__Aquificae; D_3__Hydrogenothermales; D_4__Hydrogenothermaceae
denovo105195	0	0	0	0	0	0	0	0	2	0	None
denovo105199	0	0	0	0	0	0	0	0	2	0	None
denovo105208	0	0	0	0	2	0	0	0	0	0	None
denovo105226	0	0	0	0	2	0	0	0	0	0	None
denovo105227	0	0	0	0	2	0	0	0	0	0	None
denovo105238	0	0	2	0	0	0	0	0	0	0	D_0__Bacteria; D_1__Proteobacteria; D_2__Zetaproteobacteria; D_3__Mariprofundales; D_4__Mariprofundaceae; D_5__Mariprofundus
denovo105266	0	0	2	0	0	0	0	0	0	0	None
denovo105280	0	0	0	2	0	0	0	0	0	0	None
denovo105292	0	0	0	0	0	0	0	1	0	1	None
denovo105302	0	0	2	0	0	0	0	0	0	0	None
denovo105308	0	2	0	0	0	0	0	0	0	0	None
denovo105317	0	0	0	0	2	0	0	0	0	0	None
denovo105329	0	0	2	0	0	0	0	0	0	0	None
denovo105339	0	0	0	0	0	0	2	0	0	0	None
denovo105355	1	1	0	0	0	0	0	0	0	0	None
denovo105359	0	0	2	0	0	0	0	0	0	0	Unassigned
denovo105372	0	0	0	0	2	0	0	0	0	0	None
denovo105381	0	0	2	0	0	0	0	0	0	0	None
denovo105384	0	0	2	0	0	0	0	0	0	0	D_0__Bacteria; D_1__Cyanobacteria; D_2__Oxyphotobacteria; D_3__Nostocales; D_4__Phormidiaceae
denovo105407	2	0	0	0	0	0	0	0	0	0	D_0__Bacteria; D_1__Aquificae; D_2__Aquificae; D_3__Hydrogenothermales; D_4__Hydrogenothermaceae
denovo105411	0	0	0	0	0	0	0	0	0	2	None
denovo105432	0	0	0	0	0	0	2	0	0	0	None
denovo105454	2	0	0	0	0	0	0	0	0	0	None
denovo105466	0	0	0	0	0	0	2	0	0	0	D_0__Bacteria; D_1__Cyanobacteria; D_2__Oxyphotobacteria; D_3__Nostocales
denovo105524	0	0	0	2	0	0	0	0	0	0	None
denovo105547	0	0	0	0	1	1	0	0	0	0	D_0__Bacteria; D_1__Proteobacteria; D_2__Deltaproteobacteria; D_3__Myxococcales; D_4__Haliangiaceae; D_5__Haliangium; D_6__uncultured bacterium; D_7__; D_8__; D_9__; D_10__; D_11__; D_12__; D_13__; D_14__
denovo105549	2	0	0	0	0	0	0	0	0	0	None
denovo105550	0	0	0	0	0	2	0	0	0	0	None
denovo105555	1	1	0	0	0	0	0	0	0	0	None
denovo105559	2	0	0	0	0	0	0	0	0	0	Unassigned
denovo105566	0	0	2	0	0	0	0	0	0	0	D_0__Bacteria; D_1__Proteobacteria; D_2__Zetaproteobacteria; D_3__Mariprofundales; D_4__Mariprofundaceae; D_5__Mariprofundus
denovo105567	1	0	1	0	0	0	0	0	0	0	D_0__Bacteria; D_1__Chloroflexi; D_2__Anaerolineae; D_3__Anaerolineales; D_4__Anaerolineaceae
denovo105570	2	0	0	0	0	0	0	0	0	0	None
denovo105571	2	0	0	0	0	0	0	0	0	0	None
denovo105608	0	0	2	0	0	0	0	0	0	0	None
denovo105620	0	0	0	0	0	0	0	0	2	0	None
denovo105628	2	0	0	0	0	0	0	0	0	0	D_0__Bacteria; D_1__Proteobacteria; D_2__Zetaproteobacteria; D_3__Mariprofundales; D_4__Mariprofundaceae; D_5__Mariprofundus
denovo105642	0	0	0	2	0	0	0	0	0	0	None
denovo105658	0	0	0	0	0	0	0	0	2	0	D_0__Bacteria; D_1__Deinococcus-Thermus; D_2__Deinococci; D_3__Thermales; D_4__Thermaceae; D_5__Thermus
denovo105671	0	0	0	2	0	0	0	0	0	0	None
denovo105675	0	0	2	0	0	0	0	0	0	0	D_0__Bacteria; D_1__Planctomycetes; D_2__Phycisphaerae; D_3__Phycisphaerales; D_4__Phycisphaeraceae; D_5__SM1A02
denovo105700	2	0	0	0	0	0	0	0	0	0	None
denovo105705	0	0	2	0	0	0	0	0	0	0	None
denovo105707	0	0	0	0	0	0	0	0	2	0	None
denovo105722	0	0	2	0	0	0	0	0	0	0	D_0__Bacteria; D_1__Proteobacteria; D_2__Alphaproteobacteria; D_3__Rhodobacterales; D_4__Rhodobacteraceae
denovo105727	0	0	0	0	0	0	2	0	0	0	None
denovo105728	0	0	1	0	0	0	0	0	0	1	D_0__Bacteria; D_1__Cyanobacteria; D_2__Oxyphotobacteria; D_3__Nostocales
denovo105730	0	0	0	0	0	0	2	0	0	0	None
denovo105733	0	0	1	1	0	0	0	0	0	0	D_0__Bacteria; D_1__Proteobacteria; D_2__Zetaproteobacteria; D_3__Mariprofundales; D_4__Mariprofundaceae; D_5__Mariprofundus
denovo105760	0	0	0	0	0	0	0	0	2	0	None
denovo105779	0	0	0	0	1	0	0	0	0	1	None
denovo105806	0	0	2	0	0	0	0	0	0	0	None
denovo105821	2	0	0	0	0	0	0	0	0	0	None
denovo105830	0	0	0	0	0	1	1	0	0	0	Unassigned
denovo105839	0	0	2	0	0	0	0	0	0	0	None
denovo105843	0	0	0	0	0	2	0	0	0	0	Unassigned
denovo105856	0	0	2	0	0	0	0	0	0	0	None
denovo105861	0	0	2	0	0	0	0	0	0	0	Unassigned
denovo105875	0	0	2	0	0	0	0	0	0	0	None
denovo105891	0	0	0	0	0	0	0	0	0	2	D_0__Bacteria; D_1__Bacteroidetes; D_2__Bacteroidia; D_3__Chitinophagales; D_4__Saprospiraceae
denovo105897	0	0	0	0	0	0	0	2	0	0	D_0__Bacteria; D_1__Cyanobacteria; D_2__Oxyphotobacteria; D_3__Nostocales
denovo105900	0	0	0	0	0	0	1	1	0	0	D_0__Bacteria; D_1__Cyanobacteria; D_2__Oxyphotobacteria; D_3__Nostocales
denovo105905	0	0	0	0	0	0	2	0	0	0	D_0__Bacteria; D_1__Proteobacteria; D_2__Gammaproteobacteria; D_3__Xanthomonadales; D_4__Xanthomonadaceae
denovo105932	0	0	0	0	0	0	0	0	0	2	None
denovo105953	0	2	0	0	0	0	0	0	0	0	None
denovo105957	2	0	0	0	0	0	0	0	0	0	D_0__Bacteria; D_1__Proteobacteria; D_2__Zetaproteobacteria; D_3__Mariprofundales; D_4__Mariprofundaceae; D_5__Mariprofundus
denovo105978	0	0	0	1	1	0	0	0	0	0	None
denovo105979	0	0	2	0	0	0	0	0	0	0	None
denovo105982	0	0	2	0	0	0	0	0	0	0	D_0__Bacteria; D_1__Aquificae; D_2__Aquificae; D_3__Hydrogenothermales; D_4__Hydrogenothermaceae
denovo105984	0	2	0	0	0	0	0	0	0	0	None
denovo105986	0	0	1	0	1	0	0	0	0	0	None
denovo105997	2	0	0	0	0	0	0	0	0	0	None
denovo106008	0	0	2	0	0	0	0	0	0	0	None
denovo106010	2	0	0	0	0	0	0	0	0	0	D_0__Bacteria; D_1__Proteobacteria; D_2__Zetaproteobacteria; D_3__Mariprofundales; D_4__Mariprofundaceae; D_5__Mariprofundus
denovo106013	0	2	0	0	0	0	0	0	0	0	None
denovo106026	1	0	1	0	0	0	0	0	0	0	D_0__Bacteria; D_1__Proteobacteria; D_2__Zetaproteobacteria; D_3__Mariprofundales; D_4__Mariprofundaceae; D_5__Mariprofundus
denovo106038	0	0	1	1	0	0	0	0	0	0	D_0__Bacteria; D_1__Nitrospirae; D_2__Nitrospira; D_3__Nitrospirales; D_4__Nitrospiraceae; D_5__Nitrospira
denovo106065	0	0	1	0	1	0	0	0	0	0	None
denovo106078	0	1	0	0	0	0	1	0	0	0	D_0__Bacteria; D_1__Firmicutes; D_2__Bacilli; D_3__Bacillales; D_4__Planococcaceae; D_5__Sporosarcina
denovo106082	2	0	0	0	0	0	0	0	0	0	None
denovo106086	0	0	0	0	0	0	2	0	0	0	None
denovo106116	0	0	0	0	2	0	0	0	0	0	None
denovo106117	0	0	2	0	0	0	0	0	0	0	None
denovo106119	0	0	2	0	0	0	0	0	0	0	None
denovo106125	1	0	0	1	0	0	0	0	0	0	None
denovo106126	2	0	0	0	0	0	0	0	0	0	None
denovo106132	0	0	0	0	0	0	2	0	0	0	None
denovo106151	0	0	0	0	0	0	0	0	2	0	None
denovo106154	0	0	0	0	0	0	0	0	1	1	None
denovo106156	2	0	0	0	0	0	0	0	0	0	D_0__Archaea; D_1__Crenarchaeota; D_2__Thermoprotei; D_3__Geoarchaeales
denovo106184	0	0	2	0	0	0	0	0	0	0	None
denovo106202	0	0	1	1	0	0	0	0	0	0	Unassigned
denovo106203	1	0	0	0	1	0	0	0	0	0	None
denovo106205	0	0	0	0	0	0	2	0	0	0	None
denovo106207	0	0	2	0	0	0	0	0	0	0	None
denovo106209	0	0	2	0	0	0	0	0	0	0	D_0__Bacteria; D_1__Proteobacteria; D_2__Zetaproteobacteria; D_3__Mariprofundales; D_4__Mariprofundaceae; D_5__Mariprofundus
denovo106225	0	0	0	0	0	0	2	0	0	0	D_0__Bacteria; D_1__Bacteroidetes; D_2__Bacteroidia; D_3__Chitinophagales; D_4__Saprospiraceae; D_5__Phaeodactylibacter; D_6__uncultured organism; D_7__; D_8__; D_9__; D_10__; D_11__; D_12__; D_13__; D_14__
denovo106230	0	0	0	0	0	0	0	0	2	0	None
denovo106256	0	0	0	2	0	0	0	0	0	0	D_0__Bacteria; D_1__Proteobacteria; D_2__Zetaproteobacteria; D_3__Mariprofundales; D_4__Mariprofundaceae; D_5__Mariprofundus
denovo106280	0	0	0	0	0	1	1	0	0	0	None
denovo106329	0	0	1	1	0	0	0	0	0	0	D_0__Bacteria; D_1__Proteobacteria; D_2__Zetaproteobacteria; D_3__Mariprofundales; D_4__Mariprofundaceae; D_5__Mariprofundus
denovo106336	0	0	2	0	0	0	0	0	0	0	None
denovo106372	0	0	2	0	0	0	0	0	0	0	D_0__Bacteria; D_1__Proteobacteria; D_2__Deltaproteobacteria; D_3__SAR324 clade(Marine group B)
denovo106389	0	0	0	0	0	0	0	0	2	0	None
denovo106403	0	0	2	0	0	0	0	0	0	0	None
denovo106404	0	0	0	0	0	0	2	0	0	0	D_0__Bacteria; D_1__Calditrichaeota; D_2__Calditrichia; D_3__Calditrichales; D_4__Calditrichaceae; D_5__JdFR-76
denovo106411	0	0	0	0	0	0	0	0	2	0	None
denovo106429	2	0	0	0	0	0	0	0	0	0	None
denovo106445	0	0	0	0	0	0	0	0	2	0	None
denovo106451	0	0	1	0	1	0	0	0	0	0	None
denovo106466	0	0	0	0	0	0	0	0	2	0	D_0__Bacteria; D_1__Bacteroidetes; D_2__Bacteroidia; D_3__Chitinophagales; D_4__Saprospiraceae; D_5__Saprospira
denovo106469	0	0	0	0	0	0	0	0	2	0	None
denovo106489	0	0	0	0	0	0	2	0	0	0	None
denovo106501	0	0	0	0	0	0	0	0	0	2	None
denovo106522	0	0	2	0	0	0	0	0	0	0	None
denovo106524	0	0	0	2	0	0	0	0	0	0	None
denovo106535	0	0	0	1	0	0	0	0	1	0	None
denovo106536	0	0	0	2	0	0	0	0	0	0	None
denovo106541	0	2	0	0	0	0	0	0	0	0	None
denovo106554	0	0	0	0	0	0	2	0	0	0	None
denovo106564	0	2	0	0	0	0	0	0	0	0	None
denovo106628	0	2	0	0	0	0	0	0	0	0	None
denovo106643	0	2	0	0	0	0	0	0	0	0	None
denovo106657	0	0	0	0	2	0	0	0	0	0	None
denovo106679	0	0	0	0	2	0	0	0	0	0	None
denovo106684	0	0	2	0	0	0	0	0	0	0	D_0__Bacteria; D_1__Aquificae; D_2__Aquificae; D_3__Hydrogenothermales; D_4__Hydrogenothermaceae
denovo106686	0	0	0	0	0	0	2	0	0	0	None
denovo106692	0	0	0	0	0	0	0	0	0	2	None
denovo106722	0	0	1	1	0	0	0	0	0	0	None
denovo106727	0	0	0	0	0	0	0	0	0	2	D_0__Bacteria; D_1__Cyanobacteria; D_2__Oxyphotobacteria; D_3__Nostocales
denovo106728	2	0	0	0	0	0	0	0	0	0	D_0__Bacteria; D_1__Aquificae; D_2__Aquificae; D_3__Hydrogenothermales; D_4__Hydrogenothermaceae
denovo106731	1	1	0	0	0	0	0	0	0	0	None
denovo106740	2	0	0	0	0	0	0	0	0	0	None
denovo106758	0	0	1	0	1	0	0	0	0	0	None
denovo106794	0	0	1	0	1	0	0	0	0	0	D_0__Bacteria; D_1__Acidobacteria; D_2__Subgroup 22
denovo106821	0	0	2	0	0	0	0	0	0	0	None
denovo106825	2	0	0	0	0	0	0	0	0	0	D_0__Bacteria; D_1__Chloroflexi; D_2__Anaerolineae; D_3__Anaerolineales; D_4__Anaerolineaceae; D_5__RBG-16-58-14; D_6__uncultured Chloroflexi bacterium; D_7__; D_8__; D_9__; D_10__; D_11__; D_12__; D_13__; D_14__
denovo106843	0	0	2	0	0	0	0	0	0	0	None
denovo106844	0	0	2	0	0	0	0	0	0	0	None
denovo106847	0	0	0	0	0	0	0	2	0	0	None
denovo106852	0	0	0	0	0	0	0	2	0	0	D_0__Bacteria; D_1__Cyanobacteria; D_2__Oxyphotobacteria; D_3__Nostocales; D_4__Cyanobacteriaceae
denovo106880	0	0	0	0	2	0	0	0	0	0	None
denovo106882	0	0	2	0	0	0	0	0	0	0	None
denovo106902	0	0	2	0	0	0	0	0	0	0	None
denovo106904	0	0	2	0	0	0	0	0	0	0	None
denovo106907	0	0	0	0	0	0	2	0	0	0	None
denovo106925	0	0	0	0	0	0	0	0	2	0	None
denovo106957	0	0	0	2	0	0	0	0	0	0	None
denovo106974	0	0	0	0	0	2	0	0	0	0	None
denovo106994	0	0	0	2	0	0	0	0	0	0	None
denovo107010	0	0	1	1	0	0	0	0	0	0	D_0__Bacteria; D_1__Proteobacteria; D_2__Zetaproteobacteria; D_3__Mariprofundales; D_4__Mariprofundaceae; D_5__Mariprofundus
denovo107021	0	0	2	0	0	0	0	0	0	0	None
denovo107023	0	0	0	0	0	2	0	0	0	0	None
denovo107026	0	0	0	0	0	1	1	0	0	0	None
denovo107045	2	0	0	0	0	0	0	0	0	0	None
denovo107046	0	0	1	1	0	0	0	0	0	0	None
denovo107061	0	0	0	0	0	2	0	0	0	0	None
denovo107074	0	0	2	0	0	0	0	0	0	0	D_0__Bacteria; D_1__Proteobacteria; D_2__Zetaproteobacteria; D_3__Mariprofundales; D_4__Mariprofundaceae; D_5__Mariprofundus
denovo107090	0	0	0	0	0	0	0	0	2	0	None
denovo107103	2	0	0	0	0	0	0	0	0	0	None
denovo107112	0	2	0	0	0	0	0	0	0	0	None
denovo107124	1	1	0	0	0	0	0	0	0	0	D_0__Bacteria; D_1__Fusobacteria; D_2__Fusobacteriia; D_3__Fusobacteriales; D_4__Fusobacteriaceae; D_5__Cetobacterium; D_6__uncultured bacterium; D_7__; D_8__; D_9__; D_10__; D_11__; D_12__; D_13__; D_14__
denovo107127	0	0	2	0	0	0	0	0	0	0	None
denovo107138	0	0	0	0	0	0	1	0	1	0	None
denovo107144	0	0	1	1	0	0	0	0	0	0	None
denovo107166	0	0	2	0	0	0	0	0	0	0	None
denovo107181	0	0	0	0	0	0	0	0	2	0	None
denovo107182	0	0	0	0	0	0	1	1	0	0	None
denovo107183	0	0	0	0	0	0	2	0	0	0	None
denovo107194	0	0	2	0	0	0	0	0	0	0	None
denovo107228	0	0	0	0	0	0	1	0	1	0	D_0__Bacteria; D_1__Cyanobacteria; D_2__Oxyphotobacteria; D_3__Nostocales
denovo107249	0	0	0	2	0	0	0	0	0	0	None
denovo107250	0	0	2	0	0	0	0	0	0	0	D_0__Bacteria; D_1__Chloroflexi; D_2__Anaerolineae; D_3__Anaerolineales; D_4__Anaerolineaceae
denovo107251	0	0	0	0	0	0	0	0	2	0	D_0__Bacteria; D_1__Verrucomicrobia; D_2__Verrucomicrobiae; D_3__Verrucomicrobiales; D_4__Rubritaleaceae; D_5__Rubritalea
denovo107279	0	0	0	0	0	0	0	0	0	2	D_0__Bacteria; D_1__Proteobacteria; D_2__Alphaproteobacteria; D_3__Rhodobacterales; D_4__Rhodobacteraceae
denovo107315	0	0	0	0	2	0	0	0	0	0	None
denovo107319	2	0	0	0	0	0	0	0	0	0	D_0__Bacteria; D_1__Chloroflexi; D_2__Anaerolineae; D_3__Anaerolineales; D_4__Anaerolineaceae; D_5__uncultured; D_6__uncultured bacterium; D_7__; D_8__; D_9__; D_10__; D_11__; D_12__; D_13__; D_14__
denovo107325	0	0	0	0	2	0	0	0	0	0	D_0__Bacteria; D_1__Planctomycetes; D_2__Planctomycetacia; D_3__Planctomycetales; D_4__uncultured; D_5__uncultured planctomycete; D_6__; D_7__; D_8__; D_9__; D_10__; D_11__; D_12__; D_13__; D_14__
denovo107330	0	0	0	0	0	0	0	0	0	2	None
denovo107340	0	0	1	0	0	0	0	0	1	0	D_0__Bacteria; D_1__Cyanobacteria; D_2__Oxyphotobacteria; D_3__Nostocales
denovo107349	2	0	0	0	0	0	0	0	0	0	D_0__Bacteria; D_1__Proteobacteria; D_2__Zetaproteobacteria; D_3__Mariprofundales; D_4__Mariprofundaceae; D_5__Mariprofundus
denovo107355	0	0	0	0	2	0	0	0	0	0	D_0__Bacteria; D_1__Planctomycetes; D_2__Phycisphaerae; D_3__Phycisphaerales; D_4__Phycisphaeraceae; D_5__Urania-1B-19 marine sediment group; D_6__uncultured planctomycete; D_7__; D_8__; D_9__; D_10__; D_11__; D_12__; D_13__; D_14__
denovo107394	0	0	0	0	0	0	1	1	0	0	D_0__Bacteria; D_1__Cyanobacteria; D_2__Oxyphotobacteria; D_3__Nostocales
denovo107398	0	0	0	0	0	0	2	0	0	0	None
denovo107409	0	0	0	0	2	0	0	0	0	0	None
denovo107414	2	0	0	0	0	0	0	0	0	0	None
denovo107438	0	0	0	0	0	0	0	0	2	0	None
denovo107440	0	0	0	0	0	0	0	0	0	2	D_0__Bacteria; D_1__Bacteroidetes; D_2__Bacteroidia; D_3__Chitinophagales; D_4__Saprospiraceae
denovo107443	0	0	0	0	0	0	0	0	2	0	D_0__Bacteria; D_1__Cyanobacteria; D_2__Oxyphotobacteria; D_3__Nostocales; D_4__Geitlerinemaceae; D_5__Geitlerinema PCC-7105
denovo107459	0	0	2	0	0	0	0	0	0	0	None
denovo107477	0	0	0	0	0	0	2	0	0	0	None
denovo107497	0	0	0	0	2	0	0	0	0	0	None
denovo107500	1	0	0	1	0	0	0	0	0	0	D_0__Bacteria; D_1__Aquificae; D_2__Aquificae; D_3__Hydrogenothermales; D_4__Hydrogenothermaceae
denovo107501	0	0	0	0	2	0	0	0	0	0	None
denovo107538	0	0	0	0	0	0	0	0	0	2	None
denovo107539	1	1	0	0	0	0	0	0	0	0	None
denovo107551	0	0	0	0	2	0	0	0	0	0	None
denovo107570	2	0	0	0	0	0	0	0	0	0	None
denovo107575	1	1	0	0	0	0	0	0	0	0	None
denovo107579	2	0	0	0	0	0	0	0	0	0	None
denovo107586	0	0	0	2	0	0	0	0	0	0	D_0__Bacteria; D_1__Proteobacteria; D_2__Gammaproteobacteria
denovo107596	0	0	0	0	0	0	2	0	0	0	D_0__Bacteria; D_1__Cyanobacteria; D_2__Oxyphotobacteria
denovo107597	0	0	0	0	0	0	1	0	1	0	None
denovo107609	2	0	0	0	0	0	0	0	0	0	D_0__Bacteria; D_1__Aquificae; D_2__Aquificae; D_3__Hydrogenothermales; D_4__Hydrogenothermaceae
denovo107623	0	0	0	0	0	0	0	0	0	2	None
denovo107625	0	0	0	0	0	0	0	0	0	2	None
denovo107646	0	0	0	0	0	0	0	0	2	0	None
denovo107647	0	0	1	0	0	0	0	0	1	0	None
denovo107651	0	0	0	0	0	0	0	0	0	2	None
denovo107669	0	0	2	0	0	0	0	0	0	0	D_0__Bacteria; D_1__Chloroflexi; D_2__Anaerolineae; D_3__Anaerolineales; D_4__Anaerolineaceae
denovo107677	0	0	0	0	0	0	0	0	2	0	None
denovo107686	0	0	0	0	2	0	0	0	0	0	None
denovo107687	0	0	0	0	2	0	0	0	0	0	D_0__Bacteria; D_1__Cyanobacteria; D_2__Oxyphotobacteria; D_3__Nostocales
denovo107692	0	2	0	0	0	0	0	0	0	0	None
denovo107711	0	0	0	0	2	0	0	0	0	0	D_0__Bacteria; D_1__Planctomycetes; D_2__Phycisphaerae; D_3__Phycisphaerales; D_4__Phycisphaeraceae; D_5__SM1A02
denovo107716	0	0	0	0	0	0	0	0	1	1	None
denovo107717	0	0	2	0	0	0	0	0	0	0	None
denovo107726	0	0	2	0	0	0	0	0	0	0	None
denovo107730	0	0	0	0	2	0	0	0	0	0	D_0__Bacteria; D_1__Planctomycetes; D_2__Planctomycetacia; D_3__Pirellulales; D_4__Pirellulaceae
denovo107737	0	0	0	2	0	0	0	0	0	0	None
denovo107740	0	0	0	0	2	0	0	0	0	0	None
denovo107742	0	0	1	0	1	0	0	0	0	0	D_0__Bacteria; D_1__Proteobacteria; D_2__Deltaproteobacteria; D_3__Desulfobacterales; D_4__Desulfobacteraceae; D_5__Sva0081 sediment group
denovo107779	0	0	0	0	0	0	2	0	0	0	None
denovo107796	0	0	0	0	2	0	0	0	0	0	D_0__Bacteria; D_1__Acidobacteria; D_2__Subgroup 22
denovo107819	1	1	0	0	0	0	0	0	0	0	D_0__Bacteria; D_1__Aquificae; D_2__Aquificae; D_3__Hydrogenothermales; D_4__Hydrogenothermaceae
denovo107821	0	0	0	0	0	0	0	0	2	0	None
denovo107823	0	2	0	0	0	0	0	0	0	0	None
denovo107834	0	0	0	0	0	0	2	0	0	0	None
denovo107835	0	0	2	0	0	0	0	0	0	0	None
denovo107849	0	0	0	2	0	0	0	0	0	0	D_0__Bacteria; D_1__Proteobacteria; D_2__Zetaproteobacteria; D_3__Mariprofundales; D_4__Mariprofundaceae; D_5__Mariprofundus
denovo107850	0	0	0	1	1	0	0	0	0	0	D_0__Bacteria; D_1__Proteobacteria; D_2__Zetaproteobacteria; D_3__Mariprofundales; D_4__Mariprofundaceae; D_5__Mariprofundus
denovo107857	0	2	0	0	0	0	0	0	0	0	None
denovo107866	0	0	0	0	0	0	0	0	2	0	None
denovo107867	0	0	0	0	2	0	0	0	0	0	None
denovo107886	0	0	2	0	0	0	0	0	0	0	D_0__Bacteria; D_1__Cyanobacteria; D_2__Oxyphotobacteria; D_3__Nostocales; D_4__Phormidiaceae; D_5__Arthrospira PCC-7345; D_6__uncultured cyanobacterium; D_7__; D_8__; D_9__; D_10__; D_11__; D_12__; D_13__; D_14__
denovo107888	0	0	2	0	0	0	0	0	0	0	None
denovo107889	0	0	1	0	1	0	0	0	0	0	None
denovo107890	0	0	2	0	0	0	0	0	0	0	None
denovo107893	0	0	0	0	0	0	0	0	2	0	None
denovo107901	0	0	0	0	2	0	0	0	0	0	None
denovo107911	0	0	0	0	0	0	2	0	0	0	None
denovo107920	0	0	0	0	0	0	0	0	2	0	None
denovo107922	0	0	0	0	2	0	0	0	0	0	None
denovo107931	0	0	2	0	0	0	0	0	0	0	D_0__Bacteria; D_1__Proteobacteria; D_2__Deltaproteobacteria; D_3__Oligoflexales; D_4__Oligoflexaceae; D_5__uncultured
denovo107943	0	0	0	0	0	1	1	0	0	0	None
denovo107966	0	0	0	0	0	0	2	0	0	0	Unassigned
denovo107978	0	0	2	0	0	0	0	0	0	0	None
denovo107984	0	0	0	0	0	0	1	0	0	1	D_0__Bacteria; D_1__Calditrichaeota; D_2__Calditrichia; D_3__Calditrichales; D_4__Calditrichaceae
denovo107997	0	0	2	0	0	0	0	0	0	0	None
denovo108001	2	0	0	0	0	0	0	0	0	0	D_0__Bacteria; D_1__Proteobacteria; D_2__Zetaproteobacteria; D_3__Mariprofundales; D_4__Mariprofundaceae; D_5__Mariprofundus
denovo108011	0	0	0	0	0	0	0	0	2	0	None
denovo108014	0	0	0	2	0	0	0	0	0	0	D_0__Bacteria; D_1__Aquificae; D_2__Aquificae; D_3__Hydrogenothermales; D_4__Hydrogenothermaceae
denovo108025	0	0	0	0	0	0	0	0	2	0	None
denovo108026	0	0	0	0	0	0	0	0	1	1	D_0__Archaea; D_1__Euryarchaeota; D_2__Methanomicrobia; D_3__Methanosarcinales; D_4__ANME-2a-2b
denovo108035	0	2	0	0	0	0	0	0	0	0	None
denovo108041	0	0	0	2	0	0	0	0	0	0	D_0__Bacteria; D_1__Aquificae; D_2__Aquificae; D_3__Hydrogenothermales; D_4__Hydrogenothermaceae
denovo108045	0	0	0	0	0	0	0	0	2	0	D_0__Bacteria; D_1__Planctomycetes; D_2__Phycisphaerae; D_3__Phycisphaerales; D_4__Phycisphaeraceae
denovo108085	0	0	0	0	0	0	0	0	0	2	None
denovo108090	0	0	0	0	0	0	0	0	0	2	D_0__Bacteria; D_1__Cyanobacteria; D_2__Oxyphotobacteria; D_3__Nostocales; D_4__Phormidiaceae
denovo108094	0	0	2	0	0	0	0	0	0	0	None
denovo108118	1	0	0	1	0	0	0	0	0	0	None
denovo108119	0	0	2	0	0	0	0	0	0	0	None
denovo108124	0	0	0	0	0	0	0	0	2	0	None
denovo108125	0	0	0	0	0	0	0	0	2	0	None
denovo108142	0	0	0	0	0	0	0	0	0	2	None
denovo108144	0	0	0	2	0	0	0	0	0	0	D_0__Bacteria; D_1__Aquificae; D_2__Aquificae; D_3__Hydrogenothermales; D_4__Hydrogenothermaceae
denovo108168	1	0	1	0	0	0	0	0	0	0	None
denovo108169	2	0	0	0	0	0	0	0	0	0	None
denovo108183	0	0	2	0	0	0	0	0	0	0	None
denovo108193	0	2	0	0	0	0	0	0	0	0	D_0__Bacteria; D_1__Proteobacteria; D_2__Zetaproteobacteria; D_3__Mariprofundales; D_4__Mariprofundaceae; D_5__Mariprofundus
denovo108194	0	0	1	0	1	0	0	0	0	0	Unassigned
denovo108195	1	1	0	0	0	0	0	0	0	0	None
denovo108210	0	0	0	0	0	0	2	0	0	0	None
denovo108215	0	0	0	0	2	0	0	0	0	0	Unassigned
denovo108216	0	0	0	0	0	0	0	0	0	2	None
denovo108231	0	0	0	0	0	0	0	0	0	2	None
denovo108241	0	0	0	0	0	0	0	0	2	0	None
denovo108242	0	0	0	2	0	0	0	0	0	0	None
denovo108243	0	0	1	1	0	0	0	0	0	0	None
denovo108248	0	0	2	0	0	0	0	0	0	0	None
denovo108252	0	0	0	0	0	0	0	0	0	2	D_0__Bacteria; D_1__Cyanobacteria; D_2__Oxyphotobacteria; D_3__Chloroplast
denovo108256	0	2	0	0	0	0	0	0	0	0	None
denovo108259	2	0	0	0	0	0	0	0	0	0	None
denovo108260	0	0	0	0	0	0	0	0	2	0	D_0__Bacteria; D_1__Bacteroidetes; D_2__Bacteroidia; D_3__Chitinophagales; D_4__Saprospiraceae; D_5__Lewinella
denovo108280	0	0	0	0	1	0	0	0	0	1	None
denovo108283	0	0	0	0	0	0	0	0	0	2	D_0__Bacteria; D_1__Cyanobacteria; D_2__Oxyphotobacteria; D_3__Chloroplast
denovo108295	0	0	2	0	0	0	0	0	0	0	D_0__Bacteria; D_1__Proteobacteria; D_2__Alphaproteobacteria; D_3__Sphingomonadales; D_4__Sphingomonadaceae; D_5__Sphingomonas
denovo108301	2	0	0	0	0	0	0	0	0	0	D_0__Bacteria; D_1__Proteobacteria; D_2__Zetaproteobacteria; D_3__Mariprofundales; D_4__Mariprofundaceae; D_5__Mariprofundus
denovo108316	0	0	0	0	1	0	0	0	1	0	D_0__Bacteria; D_1__Nitrospinae; D_2__Nitrospinia; D_3__Nitrospinales; D_4__Nitrospinaceae; D_5__Nitrospina
denovo108336	0	0	2	0	0	0	0	0	0	0	None
denovo108343	0	0	0	2	0	0	0	0	0	0	None
denovo108344	0	0	0	0	0	0	0	0	2	0	None
denovo108345	1	1	0	0	0	0	0	0	0	0	None
denovo108364	0	0	0	0	2	0	0	0	0	0	D_0__Bacteria; D_1__Planctomycetes; D_2__Phycisphaerae; D_3__mle1-8
denovo108368	0	0	0	0	2	0	0	0	0	0	None
denovo108391	0	0	0	0	0	0	0	0	2	0	None
denovo108417	0	0	0	0	2	0	0	0	0	0	None
denovo108438	0	0	2	0	0	0	0	0	0	0	None
denovo108452	0	0	0	0	0	1	1	0	0	0	None
denovo108460	0	2	0	0	0	0	0	0	0	0	None
denovo108484	1	0	0	1	0	0	0	0	0	0	None
denovo108492	0	0	0	0	0	0	0	0	2	0	D_0__Bacteria; D_1__Proteobacteria; D_2__Deltaproteobacteria; D_3__Desulfuromonadales; D_4__Desulfuromonadaceae; D_5__Desulfuromusa
denovo108502	0	0	0	0	2	0	0	0	0	0	None
denovo108507	0	0	0	0	0	0	0	0	2	0	D_0__Bacteria; D_1__Proteobacteria; D_2__Alphaproteobacteria; D_3__Sphingomonadales; D_4__Sphingomonadaceae; D_5__Sphingomonas
denovo108525	0	0	0	0	2	0	0	0	0	0	None
denovo108529	0	0	2	0	0	0	0	0	0	0	D_0__Bacteria; D_1__Proteobacteria; D_2__Zetaproteobacteria; D_3__Mariprofundales; D_4__Mariprofundaceae; D_5__Mariprofundus
denovo108531	0	0	0	0	0	0	0	0	2	0	None
denovo108548	0	0	0	0	0	1	0	0	1	0	D_0__Bacteria; D_1__Cyanobacteria; D_2__Oxyphotobacteria; D_3__Nostocales
denovo108551	1	0	0	1	0	0	0	0	0	0	D_0__Bacteria; D_1__Aquificae; D_2__Aquificae; D_3__Hydrogenothermales; D_4__Hydrogenothermaceae
denovo108553	0	0	0	0	0	0	2	0	0	0	D_0__Bacteria; D_1__Proteobacteria; D_2__Alphaproteobacteria
denovo108557	0	0	0	0	0	0	2	0	0	0	D_0__Bacteria; D_1__Proteobacteria; D_2__Alphaproteobacteria; D_3__Caulobacterales; D_4__Hyphomonadaceae; D_5__Hyphomonas
denovo108580	0	0	0	0	0	2	0	0	0	0	None
denovo108581	0	0	0	0	1	1	0	0	0	0	D_0__Bacteria; D_1__Bacteroidetes; D_2__Bacteroidia; D_3__Chitinophagales; D_4__Saprospiraceae; D_5__Phaeodactylibacter; D_6__uncultured bacterium; D_7__; D_8__; D_9__; D_10__; D_11__; D_12__; D_13__; D_14__
denovo108593	1	0	0	1	0	0	0	0	0	0	None
denovo108594	0	2	0	0	0	0	0	0	0	0	None
denovo108596	0	2	0	0	0	0	0	0	0	0	None
denovo108602	0	0	0	0	0	0	0	0	2	0	None
denovo108603	0	0	0	0	0	0	0	0	2	0	None
denovo108609	0	0	0	0	0	0	0	0	2	0	None
denovo108615	0	0	0	0	0	0	1	0	1	0	D_0__Bacteria; D_1__Planctomycetes; D_2__Phycisphaerae; D_3__Phycisphaerales; D_4__Phycisphaeraceae; D_5__SM1A02
denovo108639	0	0	0	0	0	0	0	0	0	2	None
denovo108647	0	0	0	0	0	0	0	0	0	2	D_0__Bacteria; D_1__Cyanobacteria; D_2__Oxyphotobacteria; D_3__Nostocales; D_4__Phormidiaceae; D_5__Arthrospira PCC-7345
denovo108662	0	0	2	0	0	0	0	0	0	0	None
denovo108665	0	0	2	0	0	0	0	0	0	0	None
denovo108669	0	0	2	0	0	0	0	0	0	0	None
denovo108680	0	0	0	2	0	0	0	0	0	0	None
denovo108697	0	0	0	0	0	0	0	0	2	0	D_0__Bacteria; D_1__Bacteroidetes; D_2__Bacteroidia; D_3__Bacteroidales; D_4__Prolixibacteraceae
denovo108699	0	0	0	0	0	0	0	0	2	0	D_0__Bacteria; D_1__Proteobacteria; D_2__Gammaproteobacteria; D_3__Oceanospirillales; D_4__Nitrincolaceae; D_5__Marinobacterium
denovo108703	0	0	0	0	0	0	0	0	1	1	None
denovo108726	0	0	2	0	0	0	0	0	0	0	None
denovo108748	0	0	0	2	0	0	0	0	0	0	None
denovo108757	0	0	0	0	0	0	0	0	0	2	D_0__Bacteria; D_1__Bacteroidetes; D_2__Rhodothermia; D_3__Rhodothermales; D_4__Rhodothermaceae
denovo108768	2	0	0	0	0	0	0	0	0	0	None
denovo108784	0	0	0	0	0	0	2	0	0	0	Unassigned
denovo108803	0	0	0	0	0	0	0	0	2	0	None
denovo108808	0	0	2	0	0	0	0	0	0	0	None
denovo108823	1	1	0	0	0	0	0	0	0	0	D_0__Bacteria; D_1__Aquificae; D_2__Aquificae; D_3__Hydrogenothermales; D_4__Hydrogenothermaceae
denovo108837	0	0	2	0	0	0	0	0	0	0	None
denovo108840	0	0	1	1	0	0	0	0	0	0	D_0__Bacteria; D_1__Chloroflexi; D_2__Anaerolineae; D_3__Anaerolineales; D_4__Anaerolineaceae
denovo108857	0	0	0	0	0	0	2	0	0	0	D_0__Bacteria; D_1__Cyanobacteria; D_2__Oxyphotobacteria; D_3__Nostocales; D_4__Cyanobacteriaceae
denovo108879	0	0	0	0	0	0	0	0	2	0	None
denovo108888	1	0	1	0	0	0	0	0	0	0	D_0__Bacteria; D_1__Proteobacteria; D_2__Gammaproteobacteria; D_3__Enterobacteriales; D_4__Enterobacteriaceae
denovo108890	2	0	0	0	0	0	0	0	0	0	None
denovo108900	0	1	0	1	0	0	0	0	0	0	None
denovo108905	1	0	1	0	0	0	0	0	0	0	None
denovo108906	0	0	2	0	0	0	0	0	0	0	None
denovo108907	1	0	0	0	0	0	0	0	0	1	Unassigned
denovo108910	0	0	1	0	0	0	0	0	0	1	None
denovo108966	0	0	2	0	0	0	0	0	0	0	None
denovo108967	0	0	2	0	0	0	0	0	0	0	None
denovo108970	0	0	0	2	0	0	0	0	0	0	None
denovo108975	0	0	0	0	2	0	0	0	0	0	None
denovo108977	0	0	2	0	0	0	0	0	0	0	None
denovo108982	0	0	0	0	2	0	0	0	0	0	None
denovo108983	0	0	1	1	0	0	0	0	0	0	None
denovo108998	0	0	2	0	0	0	0	0	0	0	None
denovo109007	0	0	0	0	0	0	2	0	0	0	None
denovo109015	0	0	0	0	0	0	2	0	0	0	None
denovo109022	0	0	0	0	0	0	0	0	2	0	None
denovo109027	0	0	2	0	0	0	0	0	0	0	None
denovo109037	0	0	0	0	2	0	0	0	0	0	D_0__Bacteria; D_1__Nitrospirae; D_2__Nitrospira; D_3__Nitrospirales; D_4__Nitrospiraceae; D_5__Nitrospira
denovo109049	0	0	0	0	0	0	0	0	2	0	D_0__Bacteria; D_1__Bacteroidetes; D_2__Bacteroidia; D_3__Chitinophagales; D_4__Saprospiraceae; D_5__Lewinella
denovo109054	0	0	0	0	2	0	0	0	0	0	None
denovo109082	0	0	1	1	0	0	0	0	0	0	None
denovo109087	0	1	1	0	0	0	0	0	0	0	None
denovo109095	0	0	0	2	0	0	0	0	0	0	None
denovo109099	0	0	0	0	0	0	1	0	1	0	D_0__Bacteria; D_1__Proteobacteria; D_2__Alphaproteobacteria; D_3__Rhodobacterales; D_4__Rhodobacteraceae
denovo109102	0	0	0	1	1	0	0	0	0	0	D_0__Bacteria; D_1__Firmicutes; D_2__Bacilli; D_3__Lactobacillales; D_4__Enterococcaceae; D_5__Enterococcus
denovo109104	0	0	0	0	2	0	0	0	0	0	D_0__Bacteria; D_1__Chloroflexi; D_2__Anaerolineae; D_3__SBR1031
denovo109105	0	0	2	0	0	0	0	0	0	0	None
denovo109120	2	0	0	0	0	0	0	0	0	0	None
denovo109144	0	0	0	0	0	0	0	0	0	2	None
denovo109148	0	0	0	0	0	0	0	0	0	2	None
denovo109174	0	0	0	2	0	0	0	0	0	0	None
denovo109234	0	0	1	1	0	0	0	0	0	0	None
denovo109267	0	0	0	0	0	0	0	0	2	0	None
denovo109268	0	0	0	0	0	0	0	0	2	0	None
denovo109280	0	0	0	0	0	0	0	0	2	0	None
denovo109283	0	0	0	0	0	0	0	0	2	0	None
denovo109290	0	0	0	0	0	0	0	0	2	0	None
denovo109328	0	0	0	0	2	0	0	0	0	0	None
denovo109329	0	0	0	0	1	0	1	0	0	0	None
denovo109344	2	0	0	0	0	0	0	0	0	0	None
denovo109359	0	0	2	0	0	0	0	0	0	0	None
denovo109393	0	2	0	0	0	0	0	0	0	0	None
denovo109400	0	0	0	0	0	0	0	0	2	0	None
denovo109401	0	2	0	0	0	0	0	0	0	0	None
denovo109407	0	0	0	0	0	0	0	0	2	0	None
denovo109418	0	0	2	0	0	0	0	0	0	0	None
denovo109421	0	0	0	0	0	0	2	0	0	0	None
denovo109442	0	2	0	0	0	0	0	0	0	0	None
denovo109448	0	2	0	0	0	0	0	0	0	0	D_0__Bacteria; D_1__Proteobacteria; D_2__Zetaproteobacteria; D_3__Mariprofundales; D_4__Mariprofundaceae; D_5__Mariprofundus
denovo109454	0	0	2	0	0	0	0	0	0	0	D_0__Bacteria; D_1__Proteobacteria; D_2__Zetaproteobacteria; D_3__Mariprofundales; D_4__Mariprofundaceae; D_5__Mariprofundus
denovo109469	0	0	1	1	0	0	0	0	0	0	None
denovo109471	0	0	0	0	0	0	2	0	0	0	None
denovo109474	0	1	1	0	0	0	0	0	0	0	None
denovo109485	0	0	0	0	0	0	0	0	1	1	None
denovo109506	1	0	1	0	0	0	0	0	0	0	D_0__Bacteria; D_1__Chloroflexi; D_2__Anaerolineae; D_3__Anaerolineales; D_4__Anaerolineaceae; D_5__uncultured
denovo109525	0	0	0	0	0	0	0	0	0	2	None
denovo109535	0	0	0	0	0	0	0	0	2	0	D_0__Bacteria; D_1__Proteobacteria; D_2__Gammaproteobacteria; D_3__Oceanospirillales; D_4__Nitrincolaceae; D_5__Neptuniibacter
denovo109541	0	0	1	1	0	0	0	0	0	0	None
denovo109567	2	0	0	0	0	0	0	0	0	0	None
denovo109569	2	0	0	0	0	0	0	0	0	0	D_0__Bacteria; D_1__Proteobacteria; D_2__Zetaproteobacteria; D_3__Mariprofundales; D_4__Mariprofundaceae; D_5__Mariprofundus
denovo109581	0	0	0	0	0	0	2	0	0	0	None
denovo109585	0	0	0	0	0	0	2	0	0	0	None
denovo109587	0	0	2	0	0	0	0	0	0	0	None
denovo109588	0	0	2	0	0	0	0	0	0	0	None
denovo109592	0	0	0	2	0	0	0	0	0	0	None
denovo109596	0	0	0	0	0	0	0	0	0	2	None
denovo109599	0	0	2	0	0	0	0	0	0	0	None
denovo109607	2	0	0	0	0	0	0	0	0	0	D_0__Bacteria; D_1__Proteobacteria; D_2__Zetaproteobacteria; D_3__Mariprofundales; D_4__Mariprofundaceae; D_5__Mariprofundus
denovo109618	0	0	2	0	0	0	0	0	0	0	None
denovo109623	0	0	0	0	0	0	2	0	0	0	None
denovo109630	0	0	0	0	2	0	0	0	0	0	D_0__Bacteria; D_1__Cyanobacteria; D_2__Oxyphotobacteria; D_3__Nostocales
denovo109636	0	0	1	0	1	0	0	0	0	0	None
denovo109669	0	0	0	2	0	0	0	0	0	0	None
denovo109673	0	0	0	0	2	0	0	0	0	0	Unassigned
denovo109675	0	0	2	0	0	0	0	0	0	0	Unassigned
denovo109679	0	0	0	0	0	0	0	0	2	0	None
denovo109680	0	0	1	1	0	0	0	0	0	0	None
denovo109685	0	0	0	2	0	0	0	0	0	0	D_0__Bacteria; D_1__Aquificae; D_2__Aquificae; D_3__Hydrogenothermales; D_4__Hydrogenothermaceae
denovo109693	0	0	0	0	0	0	0	0	0	2	D_0__Bacteria; D_1__Bacteroidetes; D_2__Bacteroidia; D_3__Chitinophagales; D_4__Saprospiraceae; D_5__uncultured
denovo109705	0	0	0	2	0	0	0	0	0	0	None
denovo109727	0	0	0	2	0	0	0	0	0	0	Unassigned
denovo109742	0	0	0	0	0	2	0	0	0	0	None
denovo109748	2	0	0	0	0	0	0	0	0	0	None
denovo109763	0	0	0	0	0	0	2	0	0	0	None
denovo109765	0	0	0	0	0	0	2	0	0	0	None
denovo109772	0	0	2	0	0	0	0	0	0	0	None
denovo109776	0	0	0	0	0	0	0	0	0	2	None
denovo109818	0	1	1	0	0	0	0	0	0	0	None
denovo109833	0	0	0	0	0	0	0	0	0	2	None
denovo109848	0	0	0	0	0	0	0	0	2	0	None
denovo109883	0	0	0	0	0	1	0	0	0	1	None
denovo109884	0	0	2	0	0	0	0	0	0	0	Unassigned
denovo109916	0	0	0	0	0	0	0	0	0	2	D_0__Bacteria; D_1__Cyanobacteria; D_2__Oxyphotobacteria; D_3__Nostocales
denovo109930	1	0	0	1	0	0	0	0	0	0	None
denovo109938	0	0	0	0	0	0	1	0	1	0	None
denovo109946	0	0	2	0	0	0	0	0	0	0	None
denovo109962	0	0	2	0	0	0	0	0	0	0	None
denovo109969	0	0	0	0	0	0	0	0	2	0	None
denovo110018	0	0	0	0	0	0	0	0	2	0	None
denovo110041	0	0	0	0	0	0	0	0	2	0	None
denovo110042	0	0	0	0	0	0	0	0	2	0	None
denovo110058	0	0	0	0	2	0	0	0	0	0	None
denovo110066	0	0	1	1	0	0	0	0	0	0	None
denovo110068	0	0	2	0	0	0	0	0	0	0	None
denovo110086	0	2	0	0	0	0	0	0	0	0	None
denovo110123	0	0	1	0	0	0	0	0	0	1	None
denovo110131	2	0	0	0	0	0	0	0	0	0	None
denovo110171	0	0	2	0	0	0	0	0	0	0	None
denovo110192	0	0	0	0	0	0	0	0	2	0	None
denovo110195	0	0	1	1	0	0	0	0	0	0	None
denovo110196	0	0	0	2	0	0	0	0	0	0	None
denovo110202	0	0	0	2	0	0	0	0	0	0	D_0__Bacteria; D_1__Proteobacteria; D_2__Zetaproteobacteria; D_3__Mariprofundales; D_4__Mariprofundaceae; D_5__Mariprofundus
denovo110209	0	0	0	0	0	0	0	0	1	1	None
denovo110233	0	0	0	0	0	0	0	0	0	2	None
denovo110239	0	0	2	0	0	0	0	0	0	0	None
denovo110254	1	0	0	1	0	0	0	0	0	0	D_0__Bacteria; D_1__Aquificae; D_2__Aquificae; D_3__Hydrogenothermales; D_4__Hydrogenothermaceae
denovo110263	2	0	0	0	0	0	0	0	0	0	None
denovo110269	0	0	2	0	0	0	0	0	0	0	None
denovo110273	2	0	0	0	0	0	0	0	0	0	None
denovo110284	0	0	0	0	0	0	0	0	0	2	D_0__Bacteria; D_1__Cyanobacteria; D_2__Oxyphotobacteria; D_3__Nostocales
denovo110303	0	0	2	0	0	0	0	0	0	0	None
denovo110306	0	0	0	0	0	0	2	0	0	0	D_0__Bacteria; D_1__Firmicutes; D_2__Clostridia; D_3__Clostridiales
denovo110325	0	0	1	0	0	0	0	0	0	1	D_0__Bacteria; D_1__Bacteroidetes; D_2__Bacteroidia; D_3__Chitinophagales; D_4__Saprospiraceae; D_5__uncultured; D_6__uncultured bacterium; D_7__; D_8__; D_9__; D_10__; D_11__; D_12__; D_13__; D_14__
denovo110340	1	1	0	0	0	0	0	0	0	0	None
denovo110353	0	0	2	0	0	0	0	0	0	0	None
denovo110361	0	2	0	0	0	0	0	0	0	0	None
denovo110389	0	0	2	0	0	0	0	0	0	0	None
denovo110390	1	1	0	0	0	0	0	0	0	0	D_0__Bacteria; D_1__Proteobacteria; D_2__Zetaproteobacteria; D_3__Mariprofundales; D_4__Mariprofundaceae; D_5__Mariprofundus; D_6__uncultured Zetaproteobacteria bacterium; D_7__; D_8__; D_9__; D_10__; D_11__; D_12__; D_13__; D_14__
denovo110392	0	0	0	0	0	0	0	0	0	2	D_0__Bacteria; D_1__Proteobacteria; D_2__Gammaproteobacteria; D_3__Xanthomonadales; D_4__Xanthomonadaceae; D_5__Lysobacter; D_6__uncultured bacterium; D_7__; D_8__; D_9__; D_10__; D_11__; D_12__; D_13__; D_14__
denovo110405	0	0	2	0	0	0	0	0	0	0	None
denovo110424	0	0	1	0	1	0	0	0	0	0	None
denovo110435	0	0	0	2	0	0	0	0	0	0	None
denovo110443	0	0	2	0	0	0	0	0	0	0	D_0__Bacteria; D_1__Planctomycetes; D_2__Planctomycetacia; D_3__uncultured; D_4__uncultured bacterium; D_5__; D_6__; D_7__; D_8__; D_9__; D_10__; D_11__; D_12__; D_13__; D_14__
denovo110448	0	0	0	0	0	0	2	0	0	0	None
denovo110463	2	0	0	0	0	0	0	0	0	0	None
denovo110470	0	0	0	0	0	0	0	0	2	0	None
denovo110485	0	0	0	0	0	0	0	0	2	0	None
denovo110508	2	0	0	0	0	0	0	0	0	0	None
denovo110513	0	0	0	2	0	0	0	0	0	0	D_0__Bacteria; D_1__Proteobacteria; D_2__Zetaproteobacteria; D_3__Mariprofundales; D_4__Mariprofundaceae; D_5__Mariprofundus; D_6__uncultured bacterium; D_7__; D_8__; D_9__; D_10__; D_11__; D_12__; D_13__; D_14__
denovo110515	0	0	0	2	0	0	0	0	0	0	None
denovo110553	0	1	0	0	0	0	1	0	0	0	D_0__Bacteria; D_1__Deinococcus-Thermus; D_2__Deinococci; D_3__Thermales; D_4__Thermaceae; D_5__Meiothermus
denovo110567	0	0	2	0	0	0	0	0	0	0	None
denovo110618	0	0	0	0	2	0	0	0	0	0	None
denovo110619	1	1	0	0	0	0	0	0	0	0	None
denovo110624	0	0	0	0	0	1	1	0	0	0	None
denovo110662	0	0	2	0	0	0	0	0	0	0	None
denovo110677	0	0	0	0	2	0	0	0	0	0	Unassigned
denovo110683	1	1	0	0	0	0	0	0	0	0	D_0__Bacteria; D_1__Aquificae; D_2__Aquificae; D_3__Hydrogenothermales; D_4__Hydrogenothermaceae
denovo110711	0	0	2	0	0	0	0	0	0	0	D_0__Bacteria; D_1__Proteobacteria; D_2__Zetaproteobacteria; D_3__Mariprofundales; D_4__Mariprofundaceae; D_5__Mariprofundus; D_6__uncultured Zetaproteobacteria bacterium; D_7__; D_8__; D_9__; D_10__; D_11__; D_12__; D_13__; D_14__
denovo110715	0	0	0	0	0	2	0	0	0	0	None
denovo110723	0	0	1	0	0	0	0	0	0	1	None
denovo110728	0	0	0	0	2	0	0	0	0	0	None
denovo110740	0	0	0	1	1	0	0	0	0	0	None
denovo110763	0	0	1	1	0	0	0	0	0	0	D_0__Bacteria; D_1__Proteobacteria; D_2__Zetaproteobacteria; D_3__Mariprofundales; D_4__Mariprofundaceae; D_5__Mariprofundus
denovo110773	0	0	0	0	2	0	0	0	0	0	D_0__Archaea; D_1__Thaumarchaeota; D_2__Nitrososphaeria; D_3__Nitrosopumilales; D_4__Nitrosopumilaceae
denovo110794	0	0	0	0	0	0	1	0	1	0	None
denovo110799	0	0	0	0	0	0	0	0	0	2	None
denovo110806	0	1	1	0	0	0	0	0	0	0	None
denovo110807	0	0	1	0	1	0	0	0	0	0	D_0__Bacteria; D_1__Proteobacteria; D_2__Deltaproteobacteria; D_3__Desulfobacterales; D_4__Desulfobacteraceae
denovo110810	1	1	0	0	0	0	0	0	0	0	D_0__Bacteria; D_1__Proteobacteria; D_2__Zetaproteobacteria; D_3__Mariprofundales; D_4__Mariprofundaceae; D_5__Mariprofundus
denovo110815	0	0	0	0	0	0	0	0	2	0	None
denovo110820	2	0	0	0	0	0	0	0	0	0	None
denovo110821	0	0	0	0	0	0	0	0	0	2	D_0__Bacteria; D_1__Cyanobacteria; D_2__Oxyphotobacteria; D_3__Nostocales
denovo110824	0	2	0	0	0	0	0	0	0	0	None
denovo110850	0	0	0	0	0	0	0	0	0	2	None
denovo110856	0	0	0	0	0	0	0	0	2	0	None
denovo110865	0	1	0	0	0	0	0	0	1	0	D_0__Bacteria; D_1__Planctomycetes; D_2__Phycisphaerae; D_3__Phycisphaerales; D_4__AKAU3564 sediment group
denovo110878	0	0	2	0	0	0	0	0	0	0	None
denovo110884	0	0	0	0	0	0	0	0	2	0	None
denovo110900	0	0	0	0	0	2	0	0	0	0	None
denovo110921	2	0	0	0	0	0	0	0	0	0	None
denovo110926	0	0	2	0	0	0	0	0	0	0	None
denovo110959	1	0	0	1	0	0	0	0	0	0	D_0__Bacteria; D_1__Proteobacteria; D_2__Zetaproteobacteria; D_3__Mariprofundales; D_4__Mariprofundaceae; D_5__Mariprofundus
denovo110963	0	0	2	0	0	0	0	0	0	0	None
denovo110966	0	0	0	2	0	0	0	0	0	0	None
denovo110980	0	0	0	0	1	1	0	0	0	0	D_0__Bacteria; D_1__Proteobacteria; D_2__Zetaproteobacteria; D_3__Mariprofundales; D_4__Mariprofundaceae; D_5__Mariprofundus
denovo110998	0	0	1	1	0	0	0	0	0	0	None
denovo111012	1	1	0	0	0	0	0	0	0	0	None
denovo111014	0	0	0	0	0	0	0	0	2	0	D_0__Bacteria; D_1__Proteobacteria; D_2__Gammaproteobacteria; D_3__Oceanospirillales; D_4__Nitrincolaceae; D_5__Marinobacterium
denovo111044	0	0	0	0	0	0	0	0	2	0	None
denovo111050	0	0	0	0	2	0	0	0	0	0	None
denovo111059	0	0	0	0	0	0	2	0	0	0	Unassigned
denovo111060	0	0	2	0	0	0	0	0	0	0	D_0__Bacteria; D_1__Actinobacteria; D_2__Actinobacteria; D_3__Pseudonocardiales; D_4__Pseudonocardiaceae
denovo111084	0	0	2	0	0	0	0	0	0	0	D_0__Bacteria; D_1__Proteobacteria; D_2__Alphaproteobacteria; D_3__Tistrellales; D_4__Geminicoccaceae; D_5__Candidatus Alysiosphaera
denovo111092	0	0	2	0	0	0	0	0	0	0	None
denovo111096	0	0	0	0	0	0	2	0	0	0	None
denovo111098	0	0	2	0	0	0	0	0	0	0	None
denovo111101	0	0	0	0	0	0	2	0	0	0	D_0__Bacteria; D_1__Proteobacteria; D_2__Alphaproteobacteria; D_3__Rhodobacterales; D_4__Rhodobacteraceae
denovo111106	0	0	0	0	0	0	2	0	0	0	None
denovo111109	0	0	1	1	0	0	0	0	0	0	None
denovo111115	0	0	0	0	0	0	0	0	2	0	D_0__Bacteria; D_1__Bacteroidetes; D_2__Bacteroidia; D_3__Chitinophagales; D_4__uncultured; D_5__uncultured organism; D_6__; D_7__; D_8__; D_9__; D_10__; D_11__; D_12__; D_13__; D_14__
denovo111124	0	0	0	0	2	0	0	0	0	0	D_0__Archaea; D_1__Thaumarchaeota; D_2__Nitrososphaeria; D_3__Nitrososphaerales; D_4__Nitrososphaeraceae; D_5__Candidatus Nitrososphaera
denovo111126	0	0	0	0	0	0	0	0	2	0	None
denovo111131	0	0	2	0	0	0	0	0	0	0	None
denovo111147	0	0	0	0	1	1	0	0	0	0	Unassigned
denovo111148	0	0	2	0	0	0	0	0	0	0	Unassigned
denovo111149	0	0	2	0	0	0	0	0	0	0	None
denovo111158	0	0	0	0	0	0	0	0	0	2	None
denovo111166	0	0	1	0	1	0	0	0	0	0	D_0__Bacteria; D_1__Planctomycetes; D_2__Planctomycetacia; D_3__Pirellulales; D_4__Pirellulaceae
denovo111173	0	0	0	0	0	0	2	0	0	0	D_0__Bacteria; D_1__Planctomycetes; D_2__Phycisphaerae; D_3__Phycisphaerales; D_4__Phycisphaeraceae; D_5__SM1A02
denovo111187	0	0	0	0	1	0	0	0	1	0	D_0__Bacteria; D_1__Proteobacteria; D_2__Zetaproteobacteria; D_3__Mariprofundales; D_4__Mariprofundaceae; D_5__Mariprofundus; D_6__uncultured bacterium; D_7__; D_8__; D_9__; D_10__; D_11__; D_12__; D_13__; D_14__
denovo111189	0	0	0	0	0	0	0	0	0	2	None
denovo111193	0	0	0	2	0	0	0	0	0	0	None
denovo111201	0	0	0	0	0	0	0	0	2	0	None
denovo111209	0	0	0	0	0	0	1	0	1	0	None
denovo111217	0	0	2	0	0	0	0	0	0	0	Unassigned
denovo111228	0	0	0	0	2	0	0	0	0	0	None
denovo111250	0	0	0	0	0	0	0	0	2	0	None
denovo111261	0	0	2	0	0	0	0	0	0	0	None
denovo111271	0	0	0	2	0	0	0	0	0	0	D_0__Bacteria; D_1__Proteobacteria; D_2__Zetaproteobacteria; D_3__Mariprofundales; D_4__Mariprofundaceae; D_5__Mariprofundus
denovo111278	0	0	0	2	0	0	0	0	0	0	None
denovo111292	0	0	0	0	2	0	0	0	0	0	D_0__Bacteria; D_1__Calditrichaeota; D_2__Calditrichia; D_3__Calditrichales; D_4__Calditrichaceae; D_5__JdFR-76
denovo111299	1	0	0	1	0	0	0	0	0	0	None
denovo111300	0	0	2	0	0	0	0	0	0	0	D_0__Bacteria; D_1__Chloroflexi; D_2__Anaerolineae; D_3__Ardenticatenales; D_4__uncultured
denovo111303	0	0	0	0	0	0	0	0	2	0	None
denovo111311	0	0	1	1	0	0	0	0	0	0	D_0__Bacteria; D_1__Aquificae; D_2__Aquificae; D_3__Hydrogenothermales; D_4__Hydrogenothermaceae
denovo111319	0	0	0	0	2	0	0	0	0	0	None
